# An active light signalling pathway is necessary for ABA-induced inhibition of hypocotyl elongation

**DOI:** 10.1101/2024.01.20.576397

**Authors:** Esther Cañibano, Daniela Soto-Gomez, Juan Carlos Oliveros, Clara Bourbousse, Sandra Fonseca

## Abstract

Driven by cell elongation, hypocotyl growth is tightly controlled by light and responds to external stimuli and endogenous hormonal pathways. Hypocotyls are known to be responsive to the stress signalling hormone abscisic acid (ABA) which effectively inhibits cell elongation, but how this regulation is connected to light responses and other endogenous hormonal pathways has been a subject of limited studies. Here, we show that whereas hypocotyl elongation is sensitive to ABA in light-grown seedlings, the hypocotyl of dark-grown etiolated seedlings is ABA-insensitive. In the dark, hypocotyl sensitivity to ABA is restored in the constitutive photomorphogenic *pifq* and *cop1-4* mutants, suggesting that an active light signalling pathway is necessary for hypocotyl responsiveness to ABA. However, etiolated hypocotyls retain ABA responsiveness, as could be detected by the induction of *ABI1* and *RD29B* transcripts in response to exogenous ABA, suggesting that inhibition of hypocotyl elongation mediated by ABA does not follows the canonical ABA signalling dependent on transcription. Here, using RNA-seq analysis we identified a number of ABA differentially expressed genes (DEGs) that correlate with ABA inhibition of hypocotyl elongation, specifically in dark-grown *pifq* or light-grown WT plants, and whose expression remains unchanged by ABA treatment in dark-grown WT plants. Among these DEGs we identified a number of genes playing a role in cell elongation directly at the level of the plasma membrane, as SAURs, ion transporters, auxin flux regulators, channels, and cell wall modification enzymes. The use of the auxin transport inhibitor, NPA, revealed that in the light auxin transport impairment renders hypocotyls insensitive to ABA in WT and *pifq* plants. Thus, in the light, hypocotyl responsiveness to ABA is dependent on auxin transport and independent of PIFs. In the dark, PIFs render hypocotyls insensitive to ABA, perhaps by regulating the expression of a number of ABA DEGs, a mechanism that could allow plants to prioritize the elongation towards light, avoiding to slow-down soil emergence that could be induced by ABA signalling in case of sudden reduction of soil moisture.

## Supplementary materials for "An active light signalling pathway is necessary for ABA-induced inhibition of hypocotyl elongation" (part 1 of 3)

### Sheet: Differential Epression
	Col-D-ABA_vs_Mock		Col-L-ABA_vs_Mock		pifq-D-ABA_vs_Mock		pifq-L-ABA_vs_Mock		Mock_D_pifq_vs_WT		ABA_D_pifq_vs_WT		Mock_L_pifq_vs_WT		ABA_L_pifq_vs_WT		Mock_WT_L_vs_D
AGI	log2FoldChange	padj	log2FoldChange	padj	log2FoldChange	padj	log2FoldChange	padj	log2FoldChange	padj	log2FoldChange	padj	log2FoldChange	padj	log2FoldChange	padj	log2FoldChange	padj
AT1G01010	-1.27208	1.96806e-31	-0.375317	0.0152838	-1.45156	2.55491e-35	-0.388267	0.0165259	-0.319891	0.00413351	-0.499374	0.000193213	-0.201163	0.327177	-0.214113	0.559813	-1.70328	1.39668e-50
AT1G01020	0.0620674	0.7716	-0.204297	0.236201	-0.0479791	0.811796	-0.304898	0.0546258	0.34232	0.0211618	0.232274	0.157437	0.0622904	0.818018	-0.0383106	0.957363	0.325681	0.0237697
AT1G01030	-0.801801	0.0190386	-0.581835	0.0639357	-1.38224	8.37951e-07	-0.346704	0.27676	1.5757	1.65806e-08	0.99526	0.00252758	0.213932	0.647866	0.449063	0.470597	1.31061	2.11247e-06
AT1G01040	0.306733	0.0183524	-0.055205	0.750761	0.102887	0.492189	-0.264199	0.0472755	0.21018	0.111207	0.00633408	0.972876	0.0995694	0.632869	-0.109424	0.764446	-0.162528	0.209321
AT1G01046	1.12474	0.370438	1.01611	0.686473	1.16319	0.418839	2.14873	0.255454	-0.747023	NA	-0.708564	NA	0.0141807	NA	1.1468	NA	-2.42853	0.140234
AT1G01050	-0.05414	0.729316	-0.0202672	0.906924	0.233148	0.0453803	-0.0503579	0.720887	-0.0989792	0.438158	0.188309	0.123994	0.249271	0.0813933	0.21918	0.299263	-0.379405	0.000372586
AT1G01060	-0.0971863	0.953056	1.70527	0.10048	-0.706405	0.544442	1.28934	0.215017	1.11221	0.287829	0.502994	0.685479	-0.426119	0.807012	-0.842048	0.748037	-1.20391	0.21799
AT1G01070	0.232929	0.244254	1.26292	5.63693e-14	0.98715	2.68272e-09	1.5543	5.4786e-19	-0.6536	0.000154597	0.100621	0.648615	-0.535079	0.0211641	-0.2437	0.522842	-0.840762	5.27842e-07
AT1G01080	-0.0810444	0.675976	-0.303097	0.0265103	-0.398882	0.00279202	-0.273821	0.0409743	1.08872	7.84836e-18	0.770882	6.93035e-09	0.240887	0.154111	0.270164	0.240501	1.7727	2.49476e-48
AT1G01090	-0.249184	0.0431911	-0.132744	0.327779	-0.497001	7.56435e-06	-0.0871639	0.519233	0.118315	0.360235	-0.129502	0.342333	0.0137549	0.954192	0.0593351	0.881398	0.369596	0.000700209
AT1G01100	-0.158894	0.259436	-0.0473403	0.773087	0.263893	0.033118	-0.154531	0.238383	0.104235	0.448947	0.527021	6.35566e-06	0.269863	0.0689655	0.162672	0.540451	0.454516	5.12382e-05
AT1G01110	-0.282477	0.112342	-0.662855	0.000781567	-0.948575	5.88229e-09	0.0262261	0.935778	0.0165216	0.938507	-0.649576	0.000195244	-1.11597	2.50842e-07	-0.426893	0.32142	-0.719708	5.25421e-06
AT1G01120	0.527704	0.040732	-0.771356	0.0014762	-0.332381	0.218132	-1.08723	2.92501e-06	-0.554583	0.0252415	-1.41467	7.91797e-10	-0.412044	0.205101	-0.727921	0.0323875	0.0992932	0.719305
AT1G01130	-0.198888	0.572308	-0.223105	0.59697	-0.753046	0.00894296	0.07467	0.873742	0.0427752	0.902328	-0.511382	0.106219	-0.427841	0.371898	-0.130066	0.926461	-0.812314	0.00338406
AT1G01140	0.845012	4.61642e-09	0.828387	7.45407e-09	0.711179	9.89954e-07	0.848099	2.29655e-09	0.0751328	0.689385	-0.0587009	0.772903	0.17695	0.434569	0.196662	0.558758	0.528811	0.000249558
AT1G01150	-2.34041	NA	0.11919	NA	-0.692155	0.851895	-0.651615	NA	-1.55432	NA	0.093933	NA	0.0373111	NA	-0.733494	NA	-1.31205	NA
AT1G01160	0.485845	1.28224e-07	0.233944	0.028527	0.618702	1.19714e-11	0.136969	0.230638	-0.109664	0.320879	0.0231936	0.86234	-0.0238867	0.907652	-0.120863	0.625983	-0.0813722	0.452611
AT1G01170	0.419625	0.040659	0.363172	0.0677565	0.317864	0.123596	0.375559	0.0484425	0.164363	0.462375	0.0626013	0.80994	0.13275	0.669434	0.145136	0.783772	0.700587	9.496e-05
AT1G01180	-0.646872	2.98882e-06	-0.0768838	0.693435	-0.638941	1.02805e-05	0.187638	0.25034	-0.659514	1.61386e-06	-0.651584	9.04394e-06	-0.222265	0.273973	0.0422568	0.949209	-0.412053	0.00255848
AT1G01183	-0.290484	NA	0	NA	0.193688	0.956759	-0.70267	NA	-1.37294	NA	-0.88877	NA	0.975975	NA	0	NA	-3.5609	0.14346
AT1G01190	-2.2932	7.20469e-09	-4.6807	9.98127e-18	-4.03554	2.5632e-19	-2.5428	7.2009e-07	0.969639	0.00171041	-0.772704	0.22435	-1.49522	2.31719e-05	0.642683	0.749067	1.01368	0.000640249
AT1G01200	-0.0713932	0.883924	-0.933561	0.063316	-1.4975	4.67291e-05	-0.249082	0.687015	-0.509923	0.140088	-1.93603	7.30602e-08	-0.638003	0.304432	0.0464768	0.98631	-1.82541	7.48137e-08
AT1G01210	0.301092	0.0995723	0.411665	0.0302341	0.389955	0.0208642	-0.0979597	0.632389	0.0814531	0.692575	0.170316	0.377691	0.700162	0.000275248	0.190537	0.663315	-0.246685	0.172973
AT1G01220	0.0384775	0.849758	-0.160591	0.315507	-0.107463	0.506876	-0.421637	0.00171077	0.284292	0.0390672	0.138352	0.38952	0.270294	0.114801	0.00924824	0.990055	0.232912	0.0828344
AT1G01225	-0.331043	0.323873	-0.294011	0.369756	-0.778402	0.00859684	0.111294	0.762059	0.14391	0.654679	-0.303449	0.408269	-0.454713	0.224307	-0.0494072	0.974586	0.346446	0.202755
AT1G01230	0.0534473	0.747224	0.0314665	0.851441	0.246952	0.0519642	0.15117	0.267336	-0.490632	2.2098e-05	-0.297127	0.0158657	-0.306073	0.0367789	-0.186369	0.466252	-0.0388908	0.775995
AT1G01240	0.880706	1.34456e-08	0.686084	1.01678e-05	0.987515	2.03651e-10	1.09223	4.4083e-13	-0.323295	0.0638811	-0.216486	0.239509	-0.386298	0.0542074	0.0198432	0.98056	0.840651	2.71493e-08
AT1G01250	3.50952	1.62144e-11	2.59015	1.83281e-59	3.72782	2.51685e-28	3.35063	3.56759e-75	1.32556	0.0409986	1.54386	4.33153e-13	-0.819035	0.00117813	-0.0585599	0.91771	4.68777	1.94604e-21
AT1G01260	0.293935	0.0229883	-0.135282	0.393164	-0.132248	0.393041	-0.291038	0.0472076	-0.461533	0.000201367	-0.887716	1.85552e-13	-0.379773	0.0151679	-0.535529	0.00195105	-0.245978	0.0493567
AT1G01270	NA	NA	NA	NA	NA	NA	NA	NA	NA	NA	NA	NA	NA	NA	NA	NA	#VALUE!	NA
AT1G01280	-0.83003	NA	0	NA	0	NA	0	NA	-0.897925	NA	0	NA	0	NA	0	NA	-0.689334	NA
AT1G01290	0.132282	0.392706	0.204012	0.140704	0.322436	0.00971727	0.0188198	0.911114	0.119432	0.400894	0.309586	0.0154895	0.182207	0.292827	-0.00298507	0.997066	0.285997	0.0194027
AT1G01300	0.236305	0.280936	-0.462256	0.0174769	-0.431274	0.02408	-0.403586	0.0370891	0.365524	0.0588224	-0.302055	0.14096	-0.141306	0.646548	-0.0826364	0.905013	-0.528855	0.00301075
AT1G01305	NA	NA	NA	NA	NA	NA	NA	NA	NA	NA	NA	NA	NA	NA	NA	NA	#VALUE!	NA
AT1G01310	-0.643002	0.714024	1.97092	0.422983	0.213629	0.919973	2.72899	0.157965	-1.23867	NA	-0.382037	NA	0.975976	NA	1.73404	NA	-4.17696	0.0126797
AT1G01320	0.230095	0.123823	0.141865	0.37677	-0.213773	0.142479	-0.144771	0.335753	0.498722	0.000141295	0.0548532	0.760878	0.583599	5.25907e-05	0.296963	0.184583	0.545372	1.38992e-05
AT1G01335	NA	NA	NA	NA	NA	NA	NA	NA	NA	NA	NA	NA	NA	NA	NA	NA	#VALUE!	NA
AT1G01340	-1.32178	3.10194e-08	-1.91303	8.47336e-11	-1.59926	8.04403e-11	-2.3379	1.81487e-13	-0.224331	0.409959	-0.501814	0.0899287	0.03085	0.954689	-0.394024	0.690121	-1.08785	2.87584e-06
AT1G01350	-0.0374549	0.808992	-0.0168599	0.921806	0.0889974	0.499039	-0.22784	0.0455552	-0.139342	0.232436	-0.0128897	0.93747	0.301891	0.0185638	0.0909105	0.780981	-0.0668574	0.576699
AT1G01355	-0.888057	0.519701	-0.781154	0.76836	1.35081	0.360666	2.11775	0.330326	-1.96378	NA	0.27508	NA	-1.84468	NA	1.05422	NA	-2.73123	0.0598026
AT1G01360	-0.259111	0.209277	-0.314388	0.150029	-0.492852	0.01227	0.10371	0.670409	-0.513462	0.00467266	-0.747203	7.41525e-05	-0.243121	0.388602	0.174977	0.753344	-0.530366	0.0024919
AT1G01370	-0.25274	0.48811	-0.789139	0.0129466	-0.662128	0.0338673	-0.4202	0.183031	0.0499082	0.891933	-0.35948	0.320389	0.173101	0.715638	0.54204	0.396519	0.197046	0.518104
AT1G01380	-0.310536	0.444714	-0.440826	0.439635	-0.837245	0.0207068	-0.704223	0.225625	-0.196133	0.61055	-0.722841	0.0568318	-0.238823	0.76451	-0.50222	0.734809	-1.69057	1.83173e-06
AT1G01390	0.609428	0.0719614	-2.05687	3.76634e-08	-1.51107	1.04543e-06	-1.39937	0.000742821	-0.177842	0.638875	-2.29834	2.91877e-14	-0.86367	0.0448556	-0.206163	0.901628	-1.88158	3.60367e-10
AT1G01400	0	NA	0	NA	1.12355	NA	0	NA	0	NA	1.05566	NA	0	NA	0	NA	0	NA
AT1G01410	0.131646	NA	-0.845865	NA	-0.800007	NA	0	NA	0.0638548	NA	-0.867798	NA	-0.947599	NA	0	NA	0.272445	NA
AT1G01420	0.431778	0.112434	0.517276	0.0177467	0.0533599	0.872054	0.646969	0.00213452	0.563477	0.0231541	0.185058	0.532992	-0.156724	0.659841	-0.0270308	0.979926	1.76307	8.38327e-17
AT1G01430	-0.0506203	0.799098	0.179241	0.252384	-0.459795	0.000654272	0.300169	0.0320822	0.575179	1.43499e-05	0.166004	0.298907	-0.113875	0.606292	0.00705261	0.992272	1.11606	2.70418e-19
AT1G01440	-0.217796	0.0557115	0.0248209	0.875726	-0.250513	0.0260655	0.0224932	0.879805	-0.272605	0.0107003	-0.305322	0.00609282	-0.0529519	0.790442	-0.0552797	0.889793	-0.338154	0.00087663
AT1G01448	-0.0590076	0.817963	0.00280772	0.992907	-0.000413394	1	-0.0787668	0.746986	-0.21756	0.261577	-0.158966	0.465109	0.0982102	0.776659	0.0166357	0.986952	-0.850799	6.78328e-07
AT1G01450	NA	NA	NA	NA	NA	NA	NA	NA	NA	NA	NA	NA	NA	NA	NA	NA	#VALUE!	NA
AT1G01453	-0.748008	0.793324	-0.0853262	0.962993	2.38721	0.222858	3.16918	0.0754252	-0.815849	NA	2.31937	NA	-2.87966	NA	0.374843	NA	2.28659	0.151129
AT1G01460	2.04691	NA	0	NA	-0.800007	NA	0	NA	1.02563	NA	-1.82128	NA	0	NA	0	NA	0	NA
AT1G01470	1.65529	3.25258e-17	1.81306	2.35043e-20	1.93544	4.38583e-23	1.87554	1.03399e-21	-0.679863	0.00135595	-0.399716	0.0789025	-0.188542	0.583624	-0.126069	0.855363	-0.234573	0.294064
AT1G01480	1.06276	2.86425e-05	0.616	0.114814	1.52994	7.10942e-08	0.55103	0.153152	-1.24212	1.98808e-05	-0.774943	0.00308511	0.0578287	0.939992	-0.00714048	0.997366	-1.67084	2.90595e-08
AT1G01490	0.195839	0.259681	0.427525	0.00455485	0.389064	0.0101087	0.252918	0.109085	-0.364341	0.016283	-0.171116	0.325159	0.0739738	0.783198	-0.100634	0.830177	0.101211	0.535758
AT1G01500	0.691914	1.7562e-05	0.53096	0.00088017	1.02271	6.86199e-11	0.529531	0.000845549	-0.216558	0.245674	0.114233	0.577733	-0.0709126	0.812347	-0.0723417	0.901118	0.921464	1.38006e-09
AT1G01510	-0.112651	0.209973	0.0802176	0.414059	0.140839	0.082025	0.0888246	0.332107	0.184796	0.0179729	0.438286	3.30333e-09	0.0497283	0.720533	0.0583354	0.819039	-0.176493	0.0221813
AT1G01520	4.83912	9.39844e-25	3.49054	1.08957e-13	5.6815	3.81444e-29	3.42472	1.14154e-13	-0.647059	0.347424	0.195319	0.740608	0.219459	0.828935	0.153638	0.934878	0.561866	0.346538
AT1G01530	0	NA	-0.845865	NA	1.12355	NA	0	NA	0	NA	1.05564	NA	-0.947599	NA	0	NA	1.23422	NA
AT1G01540	0.118126	0.446704	-0.136043	0.358796	0.114134	0.434296	-0.201059	0.131224	0.369857	0.00265865	0.365866	0.00340933	0.0962567	0.636476	0.0312399	0.95581	0.233378	0.0572286
AT1G01550	0.0785359	0.572149	0.328024	0.00212385	-0.0315209	0.831627	0.311227	0.00334289	-0.225818	0.039177	-0.335875	0.00162978	-0.13135	0.399595	-0.148147	0.525024	-0.0677823	0.563295
AT1G01560	-1.79506	0.0284372	-1.41643	0.113812	-0.0610216	0.954546	-2.73899	0.000997762	-0.244676	0.774051	1.48936	0.0802681	1.00775	0.289083	-0.314808	NA	-0.341933	0.661012
AT1G01570	0.104696	0.696609	0.556364	0.0116982	0.559312	0.00440401	1.09636	6.73069e-07	-0.174423	0.443953	0.280193	0.193968	-0.507642	0.0922758	0.0323573	0.976818	-0.457356	0.0254665
AT1G01580	-5.82842	3.8792e-74	-1.82049	3.47045e-07	-4.1105	1.11586e-39	-1.52027	1.95621e-05	-0.766389	0.0225746	0.951529	0.0121679	0.0223689	0.976915	0.322581	0.774405	-4.2135	1.06438e-43
AT1G01590	0.993925	0.497358	0.377888	0.824311	0.363101	0.812487	1.5767	0.362487	0.541903	NA	-0.0889213	NA	-1.30349	NA	-0.104676	NA	0.282345	0.849677
AT1G01600	0.852151	0.00184172	-0.85204	0.0095887	0.454849	0.152252	-0.512862	0.143216	-1.47195	5.30799e-08	-1.86926	1.10481e-12	-0.267814	0.586881	0.0713634	0.965632	-1.62334	9.84806e-10
AT1G01610	0.821693	4.41442e-11	-0.116193	0.478147	-0.188953	0.196402	-0.280152	0.04086	0.735181	5.2677e-09	-0.275465	0.049611	0.0885007	0.692557	-0.0754586	0.861646	0.827884	1.08442e-11
AT1G01620	-0.486371	0.00140999	-0.059609	0.774748	-1.20845	6.49381e-18	0.372137	0.0157319	-0.562908	0.000142619	-1.28499	7.72372e-20	-0.400906	0.0276522	0.0308403	0.967062	-0.860143	6.98117e-10
AT1G01630	-0.242576	0.322373	-0.00513469	0.986392	-0.350655	0.111655	-0.291995	0.185601	0.026964	0.922628	-0.0811143	0.769683	0.0568466	0.885981	-0.230014	0.646923	0.872604	4.25192e-06
AT1G01640	-0.465347	0.137793	0.0779927	0.84981	0.0406759	0.92293	0.607022	0.0503135	-0.838314	0.00274097	-0.332291	0.311936	-0.606898	0.110717	-0.0778684	0.95295	-2.14267	2.14296e-16
AT1G01650	0.0310561	0.783091	0.777752	6.32446e-24	0.345958	8.64912e-06	0.70339	1.33115e-18	-0.491349	6.17402e-11	-0.176448	0.0342033	-0.163209	0.15756	-0.237571	0.0442815	-0.857233	1.29363e-30
AT1G01660	-2.55827	0.00335042	0.329327	0.705501	1.85779	0.0110736	0.200722	0.822834	-1.64135	0.0262661	2.7747	0.00123386	-0.18751	NA	-0.316115	NA	-0.373968	0.597279
AT1G01670	-1.54092	0.0338514	0.331037	0.697968	-1.16554	0.176526	-1.32902	0.0553084	-0.744865	0.256979	-0.369489	0.745878	0.939207	NA	-0.720846	NA	-0.609944	0.33919
AT1G01680	2.15886	0.0904622	-1.47023	0.200393	2.38203	0.0737779	-2.99172	0.00271435	-0.330098	0.860194	-0.106928	0.939846	1.45345	NA	-0.0680439	NA	2.66509	0.0167309
AT1G01690	-0.254825	0.315702	-0.32976	0.170497	-0.0393369	0.898637	-0.331947	0.17387	-0.076289	0.770574	0.139199	0.617764	-0.205179	0.53221	-0.207366	0.742907	0.259571	0.222033
AT1G01695	-1.01611	0.516807	-0.222602	0.887716	-0.43063	0.773288	-0.251845	0.881846	0.378152	0.779677	0.963629	0.531947	-0.95918	NA	-0.988422	NA	0.592557	0.622374
AT1G01700	0.905698	0.00608078	-0.509975	0.247412	0.599613	0.0891995	-0.940443	0.0409544	-0.15403	0.708702	-0.460114	0.198982	-0.443082	0.429595	-0.873551	0.283198	-0.61127	0.0782129
AT1G01710	0.296831	1.66343e-05	0.30369	1.83122e-05	0.227104	0.00184482	0.374844	7.54501e-08	-0.151506	0.0440132	-0.221233	0.00212513	-0.00187734	0.992354	0.069277	0.717034	0.0398724	0.62514
AT1G01715	0.293875	0.27525	0.29303	0.308463	0.490212	0.0261375	0.150553	0.605792	0.301525	0.22297	0.497862	0.027316	0.200723	0.61568	0.0582461	0.958612	-0.0437153	0.880976
AT1G01720	0.985425	2.43623e-11	1.31063	6.82184e-19	1.21478	1.13063e-16	1.24906	4.15419e-17	-0.747796	8.93375e-07	-0.518444	0.000945835	-0.174178	0.480774	-0.235747	0.483773	-1.13186	8.28765e-15
AT1G01725	0.171275	0.695283	0.820787	0.0644836	0.265581	0.52215	0.660607	0.127331	-0.334376	0.371524	-0.24007	0.557962	0.204358	0.796515	0.0441773	0.98234	-1.22892	0.00085411
AT1G01730	-0.0517946	0.781532	0.159553	0.321786	0.073366	0.671337	0.213872	0.158703	-0.510752	6.15733e-05	-0.385592	0.00389066	-0.265749	0.141008	-0.21143	0.469036	-0.721288	4.13113e-09
AT1G01740	-0.189973	0.494442	-0.517325	0.0247788	0.155206	0.55867	-0.563227	0.0101807	-0.0193873	0.947378	0.325792	0.185577	0.19892	0.529985	0.153018	0.837998	0.40165	0.0511652
AT1G01750	-0.845418	0.230241	-0.298203	0.693572	0.365731	0.595483	-0.4623	0.546117	-0.00610861	0.993637	1.20504	0.0607672	-0.506715	0.580982	-0.670812	NA	0.302239	0.623398
AT1G01760	-0.0339428	0.928502	0.0490001	0.88127	-0.0619886	0.835206	0.253082	0.339332	0.335237	0.146101	0.307192	0.223989	-0.219273	0.544806	-0.0151917	0.990385	0.171205	0.4788
AT1G01770	0.631119	2.1918e-09	0.044188	0.788653	0.538068	7.23474e-07	-0.115731	0.388595	-0.278404	0.016429	-0.371455	0.000821477	0.336226	0.0151117	0.176308	0.490556	-0.503267	3.24935e-06
AT1G01780	1.19318	3.48385e-12	0.101224	0.697736	0.541217	0.00399171	0.111899	0.638623	-0.89711	5.21895e-07	-1.54907	1.46647e-19	0.0366968	0.926086	0.0473716	0.958198	-1.49792	4.69272e-18
AT1G01790	-0.172458	0.418022	-0.487089	0.00384726	-0.910226	1.27339e-08	-0.127174	0.514619	0.970679	1.27937e-09	0.232911	0.23332	-0.124353	0.649519	0.235561	0.517393	1.87832	3.32183e-35
AT1G01800	0.0160577	0.891709	0.406773	1.32907e-08	0.188647	0.0178572	0.44224	5.8099e-10	-0.279793	0.000185488	-0.107204	0.216956	-0.00520239	0.975414	0.0302649	0.916608	0.077703	0.330504
AT1G01810	0.586864	0.488298	0.694962	0.4328	0.86502	0.21863	0.397202	0.640817	0.337629	0.6819	0.615784	0.408296	0.4142	NA	0.11644	NA	-0.311775	0.705892
AT1G01820	-0.0188257	0.936859	-0.0368311	0.852437	0.214995	0.162409	-0.023435	0.90182	-0.419454	0.00262763	-0.185633	0.245196	0.00648034	0.9842	0.0198764	0.978928	-0.173282	0.229923
AT1G01830	0.794493	5.89518e-13	0.529318	1.01079e-05	0.782146	3.20796e-11	0.412913	0.00092029	-0.71638	1.51713e-09	-0.728726	9.91358e-11	-0.107132	0.601149	-0.223537	0.337333	-0.237451	0.0513084
AT1G01840	-0.830012	NA	0	NA	-0.800007	NA	0	NA	0.0638548	NA	0	NA	0	NA	0	NA	-0.689334	NA
AT1G01860	0.22229	0.299197	0.155965	0.452901	0.0103886	0.967363	0.185923	0.310957	0.419732	0.0197262	0.207831	0.314246	0.282158	0.208043	0.312116	0.315669	0.669285	5.03873e-05
AT1G01870	NA	NA	NA	NA	NA	NA	NA	NA	NA	NA	NA	NA	NA	NA	NA	NA	#VALUE!	NA
AT1G01880	-0.375305	0.387158	0.187544	0.665515	-0.679391	0.0554336	0.00186747	0.997682	0.551122	0.113422	0.247036	0.589713	-0.189903	0.745565	-0.37558	0.657568	0.462245	0.174704
AT1G01890	-0.829995	NA	1.07769	NA	0	NA	1.2209	NA	-0.897925	NA	0	NA	0	NA	0.157386	NA	-0.689334	NA
AT1G01900	0.293292	0.271283	-0.712109	0.0113585	-1.15617	6.05901e-07	-0.819691	0.0067844	0.017845	0.954571	-1.43161	4.63024e-10	-0.425944	0.23726	-0.533526	0.382278	-1.07129	2.1113e-06
AT1G01910	-0.15953	0.16096	-0.159961	0.141248	-0.218221	0.041457	-0.30065	0.00206401	-0.0337817	0.788472	-0.0924718	0.46502	0.113235	0.425417	-0.027454	0.951438	0.505287	2.09188e-08
AT1G01920	0.194843	0.291403	0.244547	0.165808	0.293601	0.0700069	-0.00941451	0.967116	0.306441	0.0575117	0.405198	0.0104286	0.0943035	0.729313	-0.159658	0.698311	0.087693	0.617836
AT1G01930	0.166004	0.241765	0.213221	0.122459	0.23148	0.0756178	0.0301823	0.8519	-0.0562664	0.709941	0.00921009	0.96057	0.2656	0.090615	0.0825616	0.836012	-0.00748755	0.960156
AT1G01940	0.183382	0.259356	-0.0649176	0.728521	0.555843	3.89056e-05	-0.0737137	0.666432	-0.130992	0.417647	0.241468	0.104844	0.0664305	0.787708	0.0576344	0.916228	0.385528	0.00359101
AT1G01950	-0.027824	0.884209	-0.186004	0.209292	-0.156565	0.267308	-0.433704	0.00104197	0.0631681	0.674633	-0.065573	0.691024	-0.00914139	0.973939	-0.256841	0.308986	-0.159722	0.216819
AT1G01960	0.00962262	0.931436	0.0287436	0.754255	-0.0343027	0.692833	-0.0845407	0.25975	0.0239654	0.772165	-0.0199599	0.828024	0.0228581	0.857897	-0.0904262	0.551565	-0.149642	0.0210301
AT1G01970	0.0982317	0.56874	0.0397889	0.820726	-0.0561412	0.740432	-0.0531794	0.723896	0.569849	4.14917e-06	0.415476	0.00139021	0.580012	8.11303e-06	0.487044	0.00128796	0.852261	3.48304e-13
AT1G01980	1.99295	NA	-1.77733	NA	-4.04995	0.0963284	1.11152	NA	4.27558	NA	-1.76732	NA	-1.87907	NA	1.00978	NA	3.12749	0.197792
AT1G01990	0.0904194	0.614231	0.415089	0.00183875	0.020374	0.91896	0.591684	3.29511e-06	0.0168509	0.92681	-0.0531945	0.77027	-0.0436732	0.865065	0.132922	0.698108	0.401207	0.00167469
AT1G02000	-0.399495	0.00773647	-0.0826121	0.681401	-0.706249	8.97086e-07	0.15627	0.366674	-0.302768	0.0436145	-0.609522	3.91053e-05	-0.170795	0.45232	0.0680863	0.903474	-0.557494	5.41145e-05
AT1G02010	0.0262422	0.925034	0.00544729	0.984076	0.0872164	0.693266	-0.115419	0.59657	-0.170785	0.365021	-0.109811	0.607577	0.080006	0.807644	-0.0408602	0.963478	-0.978431	8.62029e-10
AT1G02020	0.291739	0.0085773	0.218271	0.0636898	0.0808081	0.55534	0.198422	0.0897914	-0.116314	0.343058	-0.327244	0.0029794	-0.0234506	0.916636	-0.0432995	0.920484	0.123857	0.276532
AT1G02030	-0.108344	0.89877	-0.324872	0.706854	-0.234511	0.766608	1.05335	0.196592	-0.384095	0.55131	-0.510262	0.465762	-1.23171	0.205441	0.146516	NA	-0.730513	0.218303
AT1G02040	0	NA	0	NA	-0.800007	NA	0	NA	1.02563	NA	0	NA	0	NA	0	NA	0	NA
AT1G02050	0.122199	0.66003	0.105444	0.709107	0.131449	0.599369	0.0623749	0.818998	0.509991	0.0125393	0.51924	0.0123839	0.158426	0.648078	0.115357	0.870569	-0.190107	0.390983
AT1G02060	0.238146	0.25785	0.0319461	0.908651	0.205069	0.300541	0.163903	0.435268	0.589506	0.000750313	0.556429	0.00165311	0.101367	0.75305	0.233323	0.581253	0.0828623	0.688434
AT1G02065	-1.87855	0.0075348	-1.97735	1.5784e-05	-2.53855	2.39791e-06	-2.22266	8.95029e-06	1.39291	0.00168039	0.732911	0.424252	-0.133846	0.853797	-0.379162	NA	1.89112	4.20066e-06
AT1G02067	NA	NA	NA	NA	NA	NA	NA	NA	NA	NA	NA	NA	NA	NA	NA	NA	#VALUE!	NA
AT1G02070	1.38149	0.0195069	1.20014	0.0696278	2.96934	0.00168164	1.20538	0.0672836	-2.38948	0.014969	-0.80163	0.185057	-0.064271	NA	-0.0590345	NA	-0.0898421	0.909224
AT1G02080	0.199073	0.103523	0.0940846	0.50166	0.159538	0.193107	-0.0680492	0.616063	-0.119419	0.335435	-0.158954	0.202598	-0.00721116	0.976944	-0.169345	0.474898	-0.529064	3.14144e-07
AT1G02090	-0.133506	0.173177	0.0453735	0.698131	-0.115683	0.233085	0.102403	0.300157	0.0403896	0.699858	0.0582124	0.602384	-0.0105812	0.953786	0.0464483	0.878345	0.0402013	0.6812
AT1G02100	0.396876	1.87248e-06	0.112397	0.291238	0.388582	3.19109e-06	0.283479	0.00187291	-0.120214	0.203983	-0.128507	0.183069	-0.118491	0.372142	0.0525908	0.860569	-0.642104	2.81424e-15
AT1G02110	0.0594718	0.580199	-0.218203	0.0105577	-0.0495465	0.613942	0.0599237	0.544737	0.845266	2.88273e-31	0.736248	2.02299e-23	-0.148951	0.170496	0.129176	0.465522	0.214197	0.00630315
AT1G02120	0.00827201	0.955464	-0.128245	0.186838	-0.073154	0.473244	-0.0725065	0.473775	0.0751017	0.438398	-0.0063243	0.961257	-0.156189	0.168196	-0.100451	0.639434	0.0249486	0.801516
AT1G02130	-0.141124	0.13625	0.0300563	0.80211	-0.204516	0.0220749	0.11289	0.239339	-0.182375	0.0365795	-0.245767	0.0055258	-0.0769822	0.575817	0.00585172	0.990055	-0.0312362	0.748163
AT1G02140	0.145938	0.221041	0.0246655	0.868421	0.307954	0.0029507	-0.034383	0.794521	-0.202707	0.0607336	-0.0406914	0.770085	0.178529	0.197597	0.11948	0.639526	0.108465	0.318666
AT1G02145	0.105444	0.44145	0.267595	0.019898	0.305709	0.00479303	-0.0543498	0.693643	0.107318	0.384662	0.307583	0.00526784	0.143262	0.369913	-0.178683	0.435624	0.111459	0.338667
AT1G02150	0.342092	0.00313988	-0.0296436	0.852691	0.13395	0.301656	0.122847	0.334478	0.341303	0.00265532	0.13316	0.315746	0.211154	0.155368	0.363645	0.0173806	0.614767	4.85165e-09
AT1G02160	-0.0242394	0.935784	-0.0587305	0.808382	0.213927	0.290455	-0.0911242	0.677186	-0.142001	0.488456	0.0961655	0.679205	-0.14848	0.594845	-0.180874	0.695509	0.427369	0.0107654
AT1G02170	-0.19028	0.125169	-0.134831	0.326888	-0.210445	0.0796503	-0.224437	0.0686085	-0.229019	0.0470536	-0.249185	0.0365206	0.0188531	0.937186	-0.0707531	0.85552	-0.578299	3.23501e-08
AT1G02180	0.339525	0.232601	-0.579484	0.0351034	-0.359003	0.182382	-0.237808	0.44296	0.456063	0.0736714	-0.242466	0.410683	-0.362088	0.314617	-0.0204125	0.988748	0.123749	0.659585
AT1G02190	-0.0576774	0.966497	-1.80471	0.101495	-1.5558	0.114355	-1.62905	0.166253	0.405863	0.668934	-1.09225	0.32226	-0.343944	NA	-0.168283	NA	0.338266	0.707624
AT1G02205	1.68868	6.15145e-18	2.69728	6.91527e-44	3.87685	8.63754e-87	3.13323	5.74543e-58	-3.76002	4.50169e-81	-1.57185	2.05123e-15	-0.867229	0.00029515	-0.431282	0.24782	-2.0798	6.31879e-27
AT1G02210	-0.83003	NA	0	NA	0	NA	0	NA	-0.897925	NA	0	NA	0	NA	0	NA	-0.689334	NA
AT1G02220	-0.329293	0.268754	0.132837	0.699234	0.141202	0.681418	0.303077	0.298666	-0.697025	0.00699234	-0.22653	0.477173	-0.172867	0.695835	-0.00262756	0.998841	-0.23648	0.38156
AT1G02230	-1.20957	0.0859683	-0.168438	0.882024	-0.0710246	0.94526	-2.06542	0.0349549	-0.95372	0.156148	0.184824	0.848324	0.568418	NA	-1.32856	NA	-1.60702	0.0149846
AT1G02250	-1.18325	0.592727	-0.887881	NA	-2.12673	0.230336	0.246376	NA	1.04282	NA	0.0993492	NA	-0.962918	NA	0.171338	NA	0.548469	0.727889
AT1G02260	0.092905	0.627187	-0.337995	0.040197	0.061444	0.753934	-0.451831	0.00438833	-0.19068	0.223986	-0.222141	0.167165	-0.0216959	0.946309	-0.135532	0.768254	-0.527733	0.000142505
AT1G02270	0.0474752	0.77222	0.0585199	0.681562	0.221855	0.0678384	-0.153977	0.194391	-0.0772421	0.568935	0.0971375	0.489478	0.0653858	0.722312	-0.147111	0.546301	0.776096	1.30895e-14
AT1G02280	0.236611	0.349997	-0.345299	0.139918	0.2658	0.258788	-0.414314	0.0573955	0.236103	0.309305	0.265292	0.268726	0.587924	0.0174063	0.51891	0.115169	-0.170846	0.449768
AT1G02290	-0.113977	0.497388	-0.0260155	0.892664	-0.133782	0.376991	0.238866	0.0967344	0.196308	0.154378	0.176502	0.245262	-0.319735	0.0494461	-0.0548539	0.915462	0.266711	0.0361417
AT1G02300	0.0744608	0.79281	0.25913	0.240697	0.651056	0.000508351	0.30501	0.140901	0.437503	0.0280027	1.0141	3.98488e-08	-0.02075	0.959306	0.0251304	0.979635	0.558873	0.00263759
AT1G02305	0.386525	0.00141375	0.671774	8.35781e-09	0.571567	7.89997e-07	0.97101	1.64774e-17	-0.567614	1.06313e-06	-0.382571	0.00156381	-0.185194	0.28522	0.114042	0.726899	-1.01535	5.92826e-20
AT1G02310	2.03741	0.00036797	2.25131	0.00283643	2.8249	2.03043e-05	1.41233	0.0898801	-1.33347	0.0775354	-0.545987	0.391152	-0.00680676	0.997855	-0.845781	NA	-1.48574	0.0472866
AT1G02320	NA	NA	NA	NA	NA	NA	NA	NA	NA	NA	NA	NA	NA	NA	NA	NA	#VALUE!	NA
AT1G02330	-0.0385214	0.808207	0.167271	0.194219	0.0983754	0.457981	-0.260398	0.0271189	-0.119431	0.327664	0.0174661	0.914228	0.252626	0.0726877	-0.175044	0.474891	-0.173395	0.122222
AT1G02335	-0.532826	0.082307	-1.64598	3.90739e-09	-0.936565	0.000810963	-1.39103	2.06754e-06	-0.394924	0.193183	-0.798663	0.00571937	-0.759108	0.0280226	-0.504157	0.433442	-1.04247	8.5498e-05
AT1G02340	0.125263	0.575429	0.916731	5.87204e-08	0.0134068	0.964511	0.189056	0.454907	-3.74574	1.95956e-111	-3.85759	4.26514e-116	-2.11046	2.26341e-29	-2.83814	9.18021e-55	-2.1132	5.85741e-41
AT1G02350	-0.553824	0.184829	-0.331362	0.25666	-0.63209	0.103428	-0.630674	0.054894	0.177956	0.655959	0.0996903	0.858692	-0.829576	0.00639692	-1.12889	0.00331741	1.85144	4.51807e-12
AT1G02360	-3.70025	4.45608e-83	-3.29745	5.33495e-53	-2.66023	2.41657e-42	-3.12293	2.78013e-42	-0.946946	8.30457e-08	0.0930807	0.77284	-0.388074	0.113477	-0.213547	0.808662	-0.975544	1.41291e-08
AT1G02370	0.204031	0.496576	-0.0608215	0.850523	0.134031	0.63921	-0.522224	0.0281204	0.719765	0.00161547	0.649764	0.00531205	0.261711	0.437489	-0.199692	0.763751	0.658617	0.0030412
AT1G02380	0.0294751	0.960837	1.17074	2.20191e-05	1.44522	3.29178e-07	1.39814	3.29652e-07	0.853489	0.01009	2.26924	2.58752e-14	-0.253103	0.593609	-0.0257053	0.984977	1.83469	3.97686e-10
AT1G02390	2.43424	3.76397e-30	4.58589	5.75457e-96	2.95691	1.43925e-47	5.28679	1.74344e-105	0.193708	0.538382	0.716376	6.83038e-05	-0.456272	0.318188	0.244625	0.500985	-0.188322	0.553776
AT1G02400	0.429339	0.416374	-0.916308	0.0593533	-1.09266	0.0126796	0.0222466	0.973107	-0.133598	0.805576	-1.6556	9.04656e-05	-0.863207	0.14122	0.0753475	0.975633	-1.81343	7.83423e-06
AT1G02405	-0.481846	0.543729	-0.938112	0.238441	-0.193033	0.85291	-0.865352	0.416462	-1.19215	0.083518	-0.903339	0.266902	-1.23763	NA	-1.16487	NA	-0.193226	0.783428
AT1G02410	0.0333072	0.859195	0.123465	0.387483	0.28301	0.0270231	0.140849	0.283136	-0.0177173	0.916028	0.231986	0.0836602	0.118512	0.518469	0.135895	0.642105	0.500474	1.0203e-05
AT1G02420	0.666397	0.13517	0.0374059	0.951785	-0.130498	0.822126	0.594068	0.159866	0.231967	0.642187	-0.564928	0.217284	-0.113055	0.884659	0.443607	0.64349	0.571787	0.168461
AT1G02430	-0.868496	0.411842	-0.479029	0.731393	0.0787417	0.951043	-0.454982	0.691673	-0.27537	0.783359	0.671868	0.539806	0.552629	NA	0.576675	NA	-0.879342	0.338881
AT1G02440	-1.76891	0.05544	-1.62344	0.244264	-1.48123	0.129551	-1.56201	0.184005	-0.388398	0.659377	-0.100726	0.948373	0.507724	NA	0.569157	NA	-1.31614	0.109597
AT1G02450	-1.69303	NA	-3.06018	NA	-2.23028	0.507675	-3.42092	NA	0.631164	NA	0	NA	0.518129	NA	0	NA	1.6238	0.577884
AT1G02460	-2.24191	4.92265e-15	-3.97885	4.0226e-11	-3.55798	2.31589e-20	-2.57563	6.1306e-07	-0.453524	0.115921	-1.7696	4.59176e-05	-0.551747	0.213043	0.851472	0.659812	-1.50426	2.37401e-08
AT1G02470	2.45171	2.79132e-08	0.92593	0.159536	2.57614	1.98611e-07	-1.4921	0.0480078	-1.51276	0.00450039	-1.38833	0.002277	0.385013	0.710606	-2.03302	0.0483732	-1.80123	0.000678535
AT1G02475	0.533417	0.000470998	0.364475	0.00693552	-0.182107	0.270372	0.235466	0.0904394	0.878583	6.50514e-10	0.163059	0.354201	0.223192	0.210184	0.0941841	0.818273	2.2831	1.24019e-68
AT1G02480	NA	NA	NA	NA	NA	NA	NA	NA	NA	NA	NA	NA	NA	NA	NA	NA	#VALUE!	NA
AT1G02490	-1.69409	NA	-1.37479	NA	-0.755822	NA	-1.55323	NA	0.117442	NA	1.05571	NA	-0.625957	NA	-0.804405	NA	0.899141	NA
AT1G02500	-0.297621	0.0086241	-0.032351	0.834319	-0.273452	0.0147295	0.0860325	0.503914	-0.18305	0.116957	-0.158882	0.198668	-0.0943085	0.594901	0.0240751	0.964197	-0.389017	0.000174887
AT1G02510	0	NA	0	NA	-0.800007	NA	1.2209	NA	1.02563	NA	0	NA	0	NA	1.11917	NA	0	NA
AT1G02520	-1.05582	1.28223e-06	-1.17199	3.03712e-07	-0.510538	0.0300355	-0.714178	0.00316726	-0.610715	0.00716472	-0.0654344	0.836801	-0.518599	0.0781669	-0.0607887	0.957197	-1.65187	2.31516e-15
AT1G02530	-0.557622	0.508766	0.522845	0.700323	-0.35027	0.715673	-0.244395	0.843918	-0.656888	0.379179	-0.449537	0.628452	0.742232	NA	-0.0250081	NA	-2.45502	0.00351426
AT1G02540	1.12868	NA	-2.31531	NA	0.161774	NA	1.22091	NA	0.0638553	NA	-0.903047	NA	-2.41704	NA	1.11918	NA	1.74188	NA
AT1G02550	1.09337	NA	0	NA	0	NA	0	NA	0	NA	-0.867746	NA	0	NA	0	NA	0	NA
AT1G02560	0.112869	0.457006	0.152218	0.263183	-0.0888964	0.545534	0.0915811	0.50582	0.60293	1.35778e-07	0.401165	0.000815203	0.154416	0.361823	0.0937787	0.783471	1.55944	5.48144e-48
AT1G02570	-4.53793	0.00269198	-1.19431	0.13781	0.295974	0.802251	-1.49441	0.153662	-0.293759	0.779351	4.54014	0.00274326	-1.0293	NA	-1.32941	NA	1.58861	0.0250571
AT1G02575	-4.48834	0.000307779	-1.64622	0.0304532	-2.58478	0.00849211	-1.64636	0.12823	-0.798129	0.202841	1.10542	0.549781	-1.17331	NA	-1.17345	NA	-0.251747	0.691836
AT1G02580	-0.240306	0.719441	-0.275416	0.742576	0.732526	0.189079	-0.0949091	0.912099	-0.949197	0.0681717	0.0236355	0.974158	-0.152536	0.898674	0.0279715	NA	-1.65318	0.00123308
AT1G02590	NA	NA	NA	NA	NA	NA	NA	NA	NA	NA	NA	NA	NA	NA	NA	NA	#VALUE!	NA
AT1G02600	NA	NA	NA	NA	NA	NA	NA	NA	NA	NA	NA	NA	NA	NA	NA	NA	#VALUE!	NA
AT1G02610	0.0755996	0.892825	1.05836	0.00329994	0.276802	0.538133	1.08399	0.00197661	-0.587053	0.129563	-0.38585	0.369675	0.353728	0.526793	0.379362	0.666846	0.14798	0.718656
AT1G02620	-0.0162004	0.984149	-0.664016	0.257908	-0.167066	0.815056	-0.475706	0.375963	-0.971156	0.0533723	-1.12202	0.0307954	0.779118	0.225553	0.967428	0.300027	-0.422528	0.405333
AT1G02630	0.203807	0.836159	-0.693651	0.516483	-2.70737	0.0162591	-2.40265	0.0357592	0.0613563	0.947289	-2.84982	0.0118227	0.448412	NA	-1.26059	NA	-0.368155	0.649421
AT1G02640	-0.741109	0.00370171	-0.503079	0.0673598	-2.14519	5.41739e-20	0.164928	0.584313	-0.626237	0.0138947	-2.03032	1.14672e-17	0.534333	0.0969907	1.20234	2.49531e-05	-1.82808	1.96682e-15
AT1G02650	-0.61789	0.149881	-1.13504	0.00202155	-1.71658	2.74492e-06	-0.928536	0.00619742	0.848876	0.0171666	-0.249819	0.636611	0.761375	0.0652605	0.967878	0.0865613	0.94339	0.00518013
AT1G02660	0.757317	0.0211442	0.109626	0.802341	0.0838437	0.849265	0.17413	0.649485	-0.696731	0.0313143	-1.3702	7.38193e-06	0.128942	0.825101	0.193447	0.849002	-0.174684	0.619342
AT1G02670	1.23425	0.000941079	-0.548164	0.215996	0.0269536	0.963587	-0.535576	0.21031	0.352057	0.429183	-0.85524	0.0259388	0.0596926	0.937482	0.0722807	0.973151	0.780329	0.0388176
AT1G02680	0.116856	0.513415	0.269459	0.0921638	0.0887709	0.622506	0.244807	0.119043	-0.0298655	0.871478	-0.0579503	0.759666	0.0629679	0.817958	0.0383167	0.953311	-0.173301	0.244699
AT1G02690	-0.314666	0.0947929	-0.820329	2.5386e-06	-0.354587	0.0465644	-0.469454	0.0105916	0.160237	0.399981	0.120316	0.584934	-0.171842	0.524862	0.179032	0.72228	-0.0258433	0.899759
AT1G02700	5.15562	9.89167e-60	3.83327	6.20705e-35	5.21873	3.53154e-62	4.06934	2.43278e-38	0.161876	0.732476	0.224981	0.567535	-0.206689	0.751072	0.0293844	0.984977	0.707556	0.0563818
AT1G02705	-0.0735288	0.970206	1.29133	0.370017	0.172404	0.920995	1.04524	0.379926	-0.15531	0.920436	0.0906223	0.959839	0.808582	NA	0.562496	NA	-0.534752	0.704489
AT1G02710	NA	NA	NA	NA	NA	NA	NA	NA	NA	NA	NA	NA	NA	NA	NA	NA	#VALUE!	NA
AT1G02720	-0.560593	5.70406e-05	-0.176833	0.270407	-1.02578	8.99481e-15	-0.117671	0.457986	0.356809	0.0090357	-0.10838	0.563119	0.18147	0.351076	0.240632	0.383339	0.289169	0.0311393
AT1G02730	-0.957655	5.74943e-06	-1.82832	1.37005e-18	-1.92618	1.74312e-21	-1.68398	7.64944e-16	0.512357	0.0187529	-0.456171	0.0561456	-0.056241	0.894681	0.088098	0.92494	0.111092	0.646292
AT1G02740	-0.102935	0.691637	0.0882202	0.731468	0.154197	0.49518	0.0401655	0.873721	0.0142214	0.955991	0.271353	0.202582	0.1262	0.694716	0.0781457	0.916127	0.0644456	0.766928
AT1G02750	0.11638	0.54962	0.432586	0.0096945	0.289164	0.076865	0.466805	0.00372201	-0.292888	0.0659693	-0.120104	0.52207	0.123363	0.651423	0.157583	0.704723	-0.608404	4.12153e-05
AT1G02760	NA	NA	NA	NA	NA	NA	NA	NA	NA	NA	NA	NA	NA	NA	NA	NA	#VALUE!	NA
AT1G02770	1.51219	7.73997e-06	1.01128	0.0109086	1.27904	0.00103706	0.928499	0.0249172	-0.545722	0.221699	-0.77887	0.0240228	-0.138132	0.865788	-0.220914	0.851294	-0.152288	0.740269
AT1G02780	-0.0322388	0.803401	-0.059666	0.604049	0.279299	0.00157397	-0.136518	0.153573	0.105253	0.285355	0.416791	1.39e-06	0.270315	0.00861816	0.193463	0.200703	0.537038	5.18979e-11
AT1G02790	-2.71825	0.208432	0.843575	0.628979	-1.00768	0.600905	0.23857	0.903341	0.855509	NA	2.56608	NA	-0.21413	NA	-0.819135	NA	0.864909	0.600399
AT1G02800	0.768213	0.0724413	-0.825628	0.101786	-0.750039	0.1231	-0.161514	0.79275	-2.72921	2.14373e-12	-4.24746	1.27667e-26	-0.726156	0.243324	-0.0620425	0.98027	-2.73541	8.04615e-13
AT1G02810	-0.910257	0.0098843	-1.38585	0.000136666	-0.368854	0.362192	-0.796699	0.0439421	-0.887074	0.0100153	-0.345671	0.407741	-0.692488	0.135167	-0.103337	0.953284	-1.08274	0.000906986
AT1G02813	-2.07854	NA	1.60887	NA	3.35967	0.103919	0.869961	NA	-3.10818	NA	2.33004	NA	0.884002	NA	0.145093	NA	-1.93779	0.341725
AT1G02816	0.994659	5.55763e-14	1.18021	3.89919e-18	1.63299	2.03553e-34	1.12798	3.34344e-16	-0.702152	8.99452e-07	-0.0638178	0.731863	-0.138225	0.570199	-0.190456	0.551348	-0.411442	0.00384106
AT1G02820	0.501398	0.349654	0.204207	0.587656	-0.255367	0.519396	0.62775	0.0377869	2.63508	1.26594e-12	1.87832	3.14425e-07	-0.0989239	0.860044	0.324619	0.655416	4.77224	4.02071e-43
AT1G02830	0	NA	-0.845865	NA	0	NA	-1.64771	NA	0	NA	0	NA	0.959227	NA	0	NA	1.23422	NA
AT1G02840	0.115893	0.361216	-0.241708	0.031518	0.372204	0.000259313	-0.0139205	0.923773	-0.00397281	0.977617	0.252338	0.0196319	-0.0983452	0.559422	0.129442	0.614966	-0.770627	1.01804e-15
AT1G02850	0.904464	5.68276e-08	2.37801	4.61322e-49	1.60282	1.11941e-23	2.25411	3.82087e-44	0.0709421	0.745865	0.769299	5.0673e-06	0.0256828	0.946799	-0.0982135	0.863037	-1.34559	1.52326e-16
AT1G02860	-0.828859	1.42249e-07	-0.223292	0.264247	-0.718764	2.12591e-05	-0.0637135	0.771614	-0.753866	1.67551e-06	-0.643771	0.000212731	-0.0829871	0.788409	0.0765911	0.907771	-0.745937	1.20524e-06
AT1G02870	-0.113582	0.606153	0.0235886	0.927528	0.0377426	0.867426	-0.357502	0.0347548	0.335148	0.0463994	0.486473	0.00347735	0.461415	0.0164718	0.0803244	0.89349	0.119524	0.506606
AT1G02880	0.161902	0.336572	0.000438581	0.998945	0.2666	0.0793673	-0.25415	0.119317	-0.314172	0.0313143	-0.209474	0.184915	-0.102962	0.679502	-0.357551	0.147475	-0.3796	0.00601376
AT1G02890	0.183765	0.0700039	0.083655	0.478453	0.017983	0.894178	0.0962264	0.375649	-0.166906	0.0918676	-0.332689	0.000347969	-0.000231305	0.999665	0.0123401	0.979963	-0.325779	0.000257208
AT1G02900	-1.50847	4.94723e-14	-1.40412	9.58134e-11	-1.00058	3.0308e-06	-1.3978	1.42428e-09	-0.96917	1.79176e-06	-0.461282	0.0567826	-0.502901	0.0658407	-0.496583	0.281237	-0.889569	6.8787e-06
AT1G02910	0.0217123	0.906525	-0.0595353	0.674872	-0.285195	0.0135224	-0.154701	0.179002	0.444391	5.37535e-05	0.137484	0.307867	0.305715	0.0140525	0.210549	0.275645	1.33967	3.91173e-41
AT1G02920	-0.962982	0.115093	-1.3887	0.0149045	-0.0773222	0.925502	-1.52396	0.00573368	-1.03492	0.0730061	-0.149257	0.847093	-0.283627	0.773824	-0.418881	0.799259	-0.206614	0.743738
AT1G02930	-0.690346	0.346008	-0.827185	0.233009	0.198555	0.813919	-1.14746	0.0706969	-1.00311	0.1195	-0.114209	0.895814	0.170134	0.885708	-0.150141	0.956566	0.0405726	0.9557
AT1G02940	0.0856668	0.98161	-1.02314	0.681401	-2.36599	0.387432	-0.404117	0.87473	0.176733	NA	-2.27493	NA	-0.708864	NA	-0.0898387	NA	2.42571	0.23938
AT1G02950	-0.511985	0.226873	-0.804754	0.120411	-0.917234	0.0255221	-0.697703	0.222326	-0.402178	0.318591	-0.807427	0.0595412	-0.465336	0.499009	-0.358284	0.836012	-1.29195	0.000510217
AT1G02952	0	NA	0	NA	-0.800007	NA	0	NA	1.02563	NA	0	NA	0	NA	0	NA	0	NA
AT1G02960	0.134562	0.291796	-0.0952648	0.488785	0.344496	0.000986315	-0.104164	0.427844	0.081245	0.518328	0.291179	0.00713248	-0.0949077	0.590605	-0.103807	0.743409	0.213354	0.0455137
AT1G02965	0	NA	-0.768253	NA	-0.800007	NA	0	NA	1.02563	NA	0	NA	-1.83177	NA	-0.804393	NA	2.11839	NA
AT1G02970	-1.13321	0.00160614	-1.30387	0.000144631	-1.70297	1.00189e-06	-1.42632	3.79358e-05	0.374393	0.281051	-0.19537	0.712887	0.0518123	0.935723	-0.0706423	0.973033	0.513411	0.105522
AT1G02980	-0.755072	0.585571	-0.777411	0.767498	0.144067	0.941591	0.841424	0.682744	-1.49631	NA	-0.597173	NA	0.0184164	NA	1.63725	NA	-2.61631	0.0692137
AT1G02990	0.0238518	0.905876	0.148078	0.324583	-0.117308	0.451753	0.106646	0.479437	-0.237332	0.0752288	-0.378492	0.00393157	-0.0679704	0.765895	-0.109403	0.763489	0.0579894	0.686925
AT1G03000	0.00143953	0.994263	-0.056759	0.670764	-0.0431565	0.750226	-0.188683	0.0741094	0.135458	0.21409	0.0908622	0.462076	0.182609	0.163019	0.050685	0.889267	0.31132	0.0010994
AT1G03010	-2.13784	8.62365e-07	-0.552903	0.263237	-0.132688	0.789727	-0.644936	0.184485	-0.0281663	0.953544	1.97699	9.84419e-06	-0.0647895	0.937799	-0.156823	0.936453	-0.624424	0.0971288
AT1G03020	0.130584	0.957018	0.445038	0.475381	1.01599	0.235405	0.537403	0.357108	1.79868	0.144625	2.68409	0.0184521	-0.167448	0.867409	-0.0750831	NA	4.51996	4.04089e-06
AT1G03030	0.487048	9.02385e-08	0.588949	1.16426e-10	0.524092	4.28532e-09	0.194536	0.0544085	0.105534	0.334776	0.142579	0.163915	0.254307	0.0332058	-0.140106	0.491954	0.11946	0.247112
AT1G03040	0.0858873	0.470212	0.00605838	0.967017	0.0608366	0.614648	0.083959	0.473062	-0.0963765	0.364858	-0.121427	0.264892	-0.0628259	0.712889	0.0150747	0.978802	-0.421505	2.84218e-06
AT1G03050	-0.621599	0.757094	-0.218798	0.928662	-0.543479	0.777134	0.792439	0.642787	0.0632208	0.972378	0.141341	0.949819	0.337531	NA	1.34877	NA	-0.695078	0.668973
AT1G03055	1.60694	0.442001	0.456967	0.322422	-1.53096	0.160499	0.424316	0.320932	3.65374	0.0131034	0.515844	0.767414	0.588526	0.276885	0.555874	0.502866	7.55472	3.27306e-09
AT1G03060	-0.159361	0.110577	-0.0685949	0.56056	-0.113525	0.268036	-0.163669	0.0964011	-0.103146	0.301507	-0.0573104	0.622068	0.0456001	0.784097	-0.0494744	0.876367	-0.443464	1.45139e-07
AT1G03070	0.691865	0.015208	1.64321	2.54467e-08	0.937034	0.00172719	1.98233	2.73056e-10	-0.897826	0.00255841	-0.652657	0.0234231	-0.505306	0.319527	-0.166183	0.856062	-1.13358	0.000112421
AT1G03080	0.186379	0.205967	0.190971	0.198913	0.163252	0.26231	0.185072	0.197256	-0.297755	0.0237335	-0.320881	0.0158402	-0.0650298	0.784097	-0.070929	0.872946	-0.804707	1.3903e-11
AT1G03090	-0.195901	0.447399	0.083526	0.769105	-0.239373	0.311566	0.077613	0.765104	-0.975536	7.9962e-07	-1.01901	2.93118e-07	0.383715	0.159029	0.377802	0.33448	-1.82828	1.83494e-22
AT1G03100	0.0154039	0.98438	0.307514	0.587829	-0.404062	0.410151	-0.584837	0.26915	0.749351	0.0925484	0.329885	0.553135	0.172622	0.835363	-0.719729	NA	0.209239	0.679792
AT1G03103	-0.82998	NA	0	NA	1.12355	NA	2.04134	NA	-0.897925	NA	1.05561	NA	0	NA	1.93961	NA	-0.689334	NA
AT1G03106	4.16332	9.32367e-08	5.97537	2.04066e-12	6.01869	4.64401e-15	7.47683	1.53767e-17	-1.41037	0.111331	0.444998	0.674153	-0.537303	0.770837	0.964154	0.620981	-3.65169	1.92765e-05
AT1G03110	-0.400273	0.050304	-0.373449	0.0718895	-0.458747	0.016096	-0.639058	0.000639361	0.330095	0.0882538	0.271621	0.213717	0.336393	0.167624	0.0707835	0.928037	0.15997	0.42353
AT1G03120	2.95574	3.14723e-11	2.05433	0.000225221	3.10322	1.00034e-11	2.43431	2.5426e-06	-0.194833	0.774134	-0.0473491	0.939846	0.218939	0.854937	0.598919	0.564263	-0.784724	0.194984
AT1G03130	-0.0679789	0.815191	0.116115	0.654898	0.000374418	1	0.468307	0.0193473	1.99737	6.34475e-28	2.06573	8.42859e-30	-0.139363	0.672969	0.21283	0.665559	3.47963	7.24399e-86
AT1G03140	-0.0592498	0.683589	-0.00939534	0.956013	0.295584	0.00586365	0.235077	0.0373811	-0.24008	0.0277722	0.114753	0.362859	0.019474	0.930936	0.263946	0.13041	-0.482746	1.42676e-06
AT1G03150	-0.191186	0.165339	-0.239486	0.0511055	-0.0848332	0.552975	-0.243098	0.0382675	0.275211	0.0194482	0.381564	0.00187902	0.162636	0.289064	0.159024	0.548167	0.578064	4.87485e-08
AT1G03160	0.266302	0.029473	-0.0802507	0.583267	0.0615926	0.676104	0.000237482	0.999862	0.553928	4.41909e-07	0.349219	0.00245094	0.193012	0.203399	0.273501	0.13193	0.706721	1.88634e-11
AT1G03165	-1.73269	NA	-0.474732	NA	0.173749	0.954797	-1.5537	NA	-0.319298	NA	1.58714	NA	-0.623209	NA	-1.70217	NA	-0.103516	0.9654
AT1G03170	1.04975	0.121461	-0.631259	0.626749	-0.440087	0.602698	-3.39841	0.034551	-0.115936	0.891112	-1.60577	0.0158506	-0.508757	NA	-3.2759	NA	-1.88574	0.012453
AT1G03180	-0.510541	0.105703	-0.276316	0.461757	-0.345189	0.270199	-0.270164	0.427827	0.179341	0.573261	0.344693	0.314246	0.242759	0.602923	0.248911	0.783912	-0.255625	0.396014
AT1G03190	0.289654	0.051185	0.110354	0.553862	0.188081	0.221347	-0.126495	0.462752	0.141479	0.365843	0.0399063	0.834699	0.124588	0.5958	-0.112262	0.804569	-0.110678	0.476507
AT1G03200	0.744753	0.00619179	0.254337	0.524425	0.621046	0.0382117	0.0997085	0.80895	-0.553951	0.0631581	-0.677658	0.0142773	0.0964461	0.876968	-0.0581821	0.972929	-0.820435	0.00418313
AT1G03210	-1.49716	5.35702e-30	-1.78375	4.69402e-29	-1.01195	1.29654e-13	-1.45851	4.34416e-20	-0.470657	0.000443771	0.014554	0.950899	-0.0709719	0.790493	0.254268	0.564835	-0.986195	1.70931e-14
AT1G03220	-0.649405	0.000139671	-0.385208	0.0352838	-0.01477	0.955656	-0.250416	0.184224	-0.783274	2.55228e-06	-0.148639	0.483351	-0.38234	0.0795308	-0.247549	0.512586	-0.966955	1.3238e-09
AT1G03230	-0.113193	0.701929	-0.114097	0.690395	-0.356227	0.122812	0.100886	0.705085	0.039934	0.88785	-0.203101	0.429988	-0.231356	0.480364	-0.0163719	0.988381	-0.439043	0.0369814
AT1G03240	-0.0977818	0.9627	0.115916	0.969286	-1.41728	0.284649	-0.975945	0.551466	1.15842	NA	-0.161084	NA	2.72328	NA	1.63142	NA	-2.42843	0.153693
AT1G03250	0.145133	0.369711	0.0590047	0.72489	-0.176756	0.233835	-0.137119	0.334109	0.236995	0.0871926	-0.0848933	0.619969	0.0581168	0.796759	-0.138007	0.663816	0.940563	1.1e-15
AT1G03260	0.0511017	0.777834	-0.197979	0.188672	-0.0749964	0.647741	-0.239496	0.0897642	0.00993345	0.954035	-0.116165	0.456383	0.104211	0.62105	0.0626945	0.901024	0.0180439	0.906602
AT1G03270	1.29094	4.14177e-09	0.0161773	0.96158	0.929996	7.72925e-06	0.0831625	0.769933	0.573926	0.0206601	0.21298	0.379439	-0.0209388	0.964597	0.0460464	0.967062	0.986311	9.91846e-06
AT1G03280	0.0346901	0.787611	0.0764584	0.504246	-0.131792	0.193332	0.0597436	0.593813	-0.16311	0.0831998	-0.329592	0.000258018	-0.10002	0.474431	-0.116734	0.589121	-0.073167	0.45116
AT1G03290	-0.0752647	0.672104	0.346778	0.0168543	-0.130157	0.424023	0.290459	0.0460897	-0.87545	2.26456e-12	-0.930342	2.25352e-13	0.044208	0.871109	-0.0121112	0.986547	-1.12268	7.27034e-20
AT1G03300	NA	NA	NA	NA	NA	NA	NA	NA	NA	NA	NA	NA	NA	NA	NA	NA	#VALUE!	NA
AT1G03310	0.484168	0.000258549	0.422163	0.000103796	0.451484	9.58126e-05	0.386876	0.000359325	1.24847	7.93407e-26	1.21579	2.67654e-26	0.0931204	0.60619	0.0578331	0.878008	2.80027	3.95819e-139
AT1G03320	0.474156	0.642231	0.112419	0.936519	-0.754135	0.365088	-2.55837	0.0682699	1.07168	0.16938	-0.156606	0.883604	0.505176	NA	-2.16561	NA	-0.407397	0.66883
AT1G03325	NA	NA	NA	NA	NA	NA	NA	NA	NA	NA	NA	NA	NA	NA	NA	NA	#VALUE!	NA
AT1G03330	0.0805453	0.633804	0.0371834	0.836756	0.43819	0.000617685	-0.0181771	0.91532	-0.367169	0.00450175	-0.00952432	0.960945	0.258984	0.108724	0.203623	0.444857	0.102315	0.454906
AT1G03340	-0.166567	0.668592	0.327923	0.393135	0.00230024	0.997726	0.218538	0.565402	-0.315389	0.324321	-0.146522	0.707739	0.115998	0.849449	0.00661329	0.997366	-0.699028	0.0178001
AT1G03350	-0.0468329	0.745452	-0.0455048	0.748611	-0.187693	0.0902047	0.0311455	0.820782	-0.163347	0.13432	-0.304207	0.00379659	-0.179607	0.19989	-0.102956	0.711119	-0.13569	0.197755
AT1G03360	-0.0660154	0.845219	-0.240805	0.351833	-0.1151	0.673497	-0.575464	0.0080656	0.699887	0.00101265	0.650803	0.00366899	0.354505	0.207779	0.019846	0.98631	0.652877	0.001674
AT1G03365	0.278037	0.0122804	0.185347	0.122567	0.369089	0.000349979	0.0740825	0.565687	0.153723	0.185484	0.244776	0.0254753	0.148812	0.332908	0.0375478	0.933689	0.189939	0.0795569
AT1G03370	-0.366155	0.00276172	-0.346761	0.0080468	-0.481469	6.43021e-05	-0.628951	3.22081e-07	-0.352708	0.00335454	-0.468022	0.000133874	0.136735	0.470697	-0.145455	0.660463	-0.658903	5.32968e-09
AT1G03380	0.222921	0.0319181	0.301407	0.00302344	0.127414	0.259484	0.649577	7.13169e-12	-0.59466	2.07131e-10	-0.690167	1.19422e-13	-0.265578	0.0298775	0.0825927	0.772388	-0.600603	5.02518e-11
AT1G03390	-3.05598	NA	-0.845875	NA	1.12268	NA	-0.702668	NA	-2.16208	NA	2.01658	NA	0.0141806	NA	0	NA	-1.95349	NA
AT1G03395	NA	NA	NA	NA	NA	NA	NA	NA	NA	NA	NA	NA	NA	NA	NA	NA	#VALUE!	NA
AT1G03400	-0.687333	0.0057638	-0.208321	0.38406	-1.25393	1.21467e-07	-0.150848	0.519041	0.289022	0.241368	-0.277578	0.379307	0.0912152	0.80011	0.148689	0.808157	2.12836	3.03204e-28
AT1G03410	-1.10227	0.00167109	-0.948878	0.00917796	-2.0731	8.80426e-10	-0.351242	0.399548	0.213803	0.597203	-0.757034	0.0538346	-0.713139	0.11268	-0.115503	0.940053	-0.2393	0.522837
AT1G03430	-0.0902765	0.52219	-0.182635	0.155666	-0.295887	0.015903	-0.0974108	0.4857	-0.428055	8.77554e-05	-0.633665	2.0869e-08	-0.217967	0.144166	-0.132743	0.660131	-0.0334342	0.794774
AT1G03440	-0.113992	0.687493	-0.34981	0.121689	-0.849485	2.02176e-05	0.0460255	0.864908	0.535559	0.00967168	-0.199934	0.423739	-0.234195	0.442793	0.16164	0.78937	0.769268	6.39038e-05
AT1G03445	-0.909374	0.287912	-0.523669	0.663392	-2.56114	0.0225057	-1.13067	0.263174	-1.6119	0.0365231	-3.26367	0.00263037	0.485818	NA	-0.12118	NA	-2.03854	0.00695364
AT1G03457	-1.23252	2.50282e-18	-0.71809	5.64122e-06	-0.51917	0.000377105	-0.499701	0.00215793	0.0164753	0.934124	0.729827	1.22523e-06	-0.0714168	0.804027	0.146972	0.757759	-0.89148	1.47209e-10
AT1G03470	0.16221	0.562122	0.101427	0.756205	0.299199	0.228617	0.0956451	0.744984	-0.600427	0.00639329	-0.463438	0.0440678	0.234104	0.525993	0.228322	0.717258	-1.12144	9.87029e-08
AT1G03475	0.0812094	0.507879	-0.163289	0.111669	-0.296046	0.00149386	-0.229965	0.0149177	0.820744	6.99009e-21	0.443488	1.51236e-06	0.229971	0.0419465	0.163295	0.370956	1.17807	9.54466e-44
AT1G03490	4.01993	NA	0	NA	-1.72856	NA	0	NA	1.95419	NA	-3.7943	NA	0	NA	0	NA	0	NA
AT1G03495	-0.315992	0.217713	-0.418637	0.0687049	-0.508544	0.0225625	-0.282452	0.220287	0.425441	0.0555298	0.232889	0.384987	0.191617	0.55873	0.327802	0.470992	0.745586	0.000202779
AT1G03502	-1.69565	NA	-1.74748	NA	0.161774	NA	1.22091	NA	-0.801776	NA	1.05565	NA	-1.84922	NA	1.11917	NA	0.308425	NA
AT1G03506	0.663395	0.737058	1.59664	0.524475	0.736628	0.696576	1.12773	0.662026	-0.173635	NA	-0.100402	NA	0.0141807	NA	-0.454735	NA	-2.44655	0.20111
AT1G03510	-0.236334	0.597651	-0.292749	0.516494	-0.168529	0.698309	-0.759671	0.042463	0.149924	0.706902	0.217728	0.621321	0.361706	0.477055	-0.105216	0.951438	-0.0409531	0.919347
AT1G03515	-0.83003	NA	0	NA	0	NA	0	NA	-0.897925	NA	0	NA	0	NA	0	NA	-0.689334	NA
AT1G03520	0.610591	7.13403e-09	0.2849	0.0207511	0.32212	0.00554978	0.282871	0.0185415	-0.165712	0.183183	-0.454183	3.19227e-05	0.0952431	0.623994	0.0932145	0.784247	-0.150194	0.210284
AT1G03530	0.169932	0.275398	-0.200644	0.19368	-0.125892	0.410578	-0.497658	0.000194535	0.431597	0.000808164	0.135773	0.386635	0.233564	0.186736	-0.0634492	0.902078	0.142954	0.306894
AT1G03540	0.189573	0.71455	-0.0807592	0.878733	-0.291233	0.502915	-0.0716713	0.879475	0.565144	0.143542	0.0843379	0.872547	0.283627	0.623945	0.292715	0.78353	0.507242	0.176162
AT1G03545	0.436974	0.549623	0.661802	0.435987	0.560327	0.401823	0.275723	0.746751	-0.0691015	0.930752	0.0542511	0.948726	0.332135	0.796771	-0.0539437	NA	-1.0358	0.119173
AT1G03550	0.760479	0.0539752	0.284662	0.611551	0.481286	0.28667	-0.0120503	0.986137	-0.344682	0.447739	-0.623875	0.123536	-0.025774	0.979171	-0.322486	0.815885	-0.53431	0.206412
AT1G03560	0.209013	0.187061	0.369045	0.00838928	-0.0621028	0.732403	0.111233	0.479026	0.369884	0.00729906	0.0987684	0.570465	0.29453	0.0877094	0.0367171	0.9518	0.304014	0.0256415
AT1G03570	1.09345	NA	1.01727	NA	0	NA	-0.702661	NA	0	NA	-0.867818	NA	0.0141805	NA	-1.70575	NA	1.23423	NA
AT1G03590	0.123318	0.312691	-0.140777	0.267033	-0.433876	1.6285e-05	-0.18301	0.11953	0.111385	0.328656	-0.445808	1.21896e-05	0.0538952	0.782421	0.0116629	0.984141	-0.426101	1.52108e-05
AT1G03600	-0.110443	0.624296	0.122769	0.559439	0.0700395	0.754872	0.391765	0.0200203	0.825984	2.4218e-07	1.00647	2.60117e-10	0.0546301	0.863937	0.323626	0.276274	2.17456	1.14485e-47
AT1G03610	0.412104	0.0607127	0.88761	7.02737e-06	0.298771	0.186242	1.15649	2.03189e-09	-0.671518	0.000888752	-0.784852	9.11739e-05	-0.264854	0.374396	0.00402618	0.997366	-0.433419	0.0305297
AT1G03620	0.468514	0.0608076	0.571346	0.0383075	0.0839349	0.804287	0.719534	0.0148316	-0.0123757	0.970403	-0.396954	0.123517	-0.464455	0.242771	-0.316267	0.611658	-0.377657	0.146703
AT1G03630	0.305601	0.173177	0.0844827	0.734548	-0.0447028	0.863828	0.555605	0.00233071	2.21445	3.0762e-36	1.86415	5.41143e-26	0.207763	0.453056	0.678885	0.00322301	3.23688	3.32803e-79
AT1G03640	NA	NA	NA	NA	NA	NA	NA	NA	NA	NA	NA	NA	NA	NA	NA	NA	#VALUE!	NA
AT1G03650	-0.338964	0.442157	-0.139834	0.77635	-0.01332	0.978959	-0.319645	0.4375	0.134486	0.751179	0.46013	0.257282	0.211432	0.723683	0.0316206	0.986547	0.0320052	0.939211
AT1G03660	-3.51894	3.07256e-07	-2.79771	0.00051447	-2.31474	0.000986315	-2.12236	0.00414929	-0.947278	0.062043	0.256926	0.834746	-0.0935432	0.931104	0.581811	NA	-0.886916	0.0698774
AT1G03670	1.88939	NA	-0.845875	NA	0.170979	NA	1.22091	NA	1.95151	NA	0.233099	NA	-0.94761	NA	1.11918	NA	1.23424	NA
AT1G03680	0.245779	0.0966459	-0.0516685	0.771049	-0.0827715	0.62197	0.280269	0.0354304	0.93186	7.6549e-14	0.603309	2.99771e-06	-0.0107715	0.968995	0.321166	0.112984	2.53396	3.92724e-102
AT1G03687	0.0365298	0.834932	0.0149389	0.932443	0.118973	0.335384	-0.0813985	0.528881	0.576306	7.02254e-08	0.658749	1.15633e-09	0.296039	0.0227468	0.199702	0.361818	0.526815	7.54066e-07
AT1G03700	0.00757132	0.994105	-2.17775	0.00280863	-0.113355	0.897161	-2.12286	0.00609758	-1.07702	0.0652603	-1.19795	0.0500221	-0.221732	0.833987	-0.166844	NA	-0.366892	0.535577
AT1G03710	-1.77445	NA	0.69839	NA	-1.35315	0.612579	1.17094	NA	-0.32736	NA	0.0939385	NA	-0.88425	NA	-0.4117	NA	-0.735261	0.742304
AT1G03720	0	NA	0	NA	-0.800007	NA	1.2209	NA	1.02563	NA	0	NA	0	NA	1.11917	NA	0	NA
AT1G03730	-0.430999	0.00410286	-0.211102	0.244455	-0.115097	0.55005	-0.00675532	0.977026	-0.52724	0.000269915	-0.211338	0.232819	-0.248093	0.249549	-0.0437467	0.952886	-0.362222	0.0115509
AT1G03740	-0.56741	3.1093e-08	-0.794997	6.09194e-15	-0.535962	3.2734e-07	-0.792136	1.77212e-14	-0.293293	0.00608791	-0.261846	0.0243693	-0.1	0.551343	-0.0971394	0.762511	0.143115	0.185383
AT1G03743	1.09337	NA	0	NA	0	NA	0	NA	0	NA	-0.867746	NA	0	NA	0	NA	0	NA
AT1G03746	NA	NA	NA	NA	NA	NA	NA	NA	NA	NA	NA	NA	NA	NA	NA	NA	#VALUE!	NA
AT1G03750	0.244066	0.231842	0.0903689	0.724703	0.30723	0.115324	0.0712401	0.774685	-0.226436	0.250779	-0.163272	0.445873	-0.118428	0.720627	-0.137557	0.822002	-0.336294	0.0653488
AT1G03760	0.0207518	0.947074	0.0192908	0.948459	0.294004	0.129959	-0.0449479	0.857094	-0.00673779	0.97796	0.266515	0.185057	0.173976	0.560708	0.109737	0.861646	-0.348095	0.0572841
AT1G03770	0.0938462	0.716089	0.367911	0.0997546	0.501663	0.0081967	0.329229	0.134122	-0.248994	0.224517	0.158824	0.483351	0.0633353	0.875455	0.0246533	0.981363	-0.690462	0.000199566
AT1G03780	-0.742213	0.000568607	-1.96068	3.99157e-18	-1.38463	2.75843e-11	-2.36802	4.32017e-23	0.213821	0.359715	-0.4286	0.0847622	0.0457258	0.915459	-0.361616	0.586874	0.0286011	0.910607
AT1G03790	2.72242	2.46143e-35	4.95658	1.19344e-84	4.43223	1.89773e-86	5.32286	1.81208e-89	-2.44059	6.40828e-26	-0.730787	0.00247061	-0.398634	0.410589	-0.0323494	0.978928	-4.28637	4.71549e-64
AT1G03800	0.347853	0.319917	1.0038	0.0414621	0.415528	0.372803	0.0975739	0.863879	-2.12516	3.11298e-10	-2.05748	2.6861e-10	0.78097	0.217772	-0.125255	0.946699	-2.8287	1.21157e-13
AT1G03810	NA	NA	NA	NA	NA	NA	NA	NA	NA	NA	NA	NA	NA	NA	NA	NA	#VALUE!	NA
AT1G03820	-1.65984	6.55019e-07	-1.68504	1.96639e-05	-3.00142	2.0695e-16	-1.48456	0.000895936	-0.466627	0.201743	-1.80821	3.92874e-06	-0.783414	0.102329	-0.582936	0.608911	-1.65047	3.50799e-07
AT1G03830	0.191746	0.348925	-0.311636	0.0949091	-0.075706	0.725822	-0.448709	0.00897657	0.662998	3.62544e-05	0.395547	0.0222898	0.193915	0.430384	0.0568419	0.938398	0.428453	0.00836028
AT1G03840	-2.32681	1.48827e-11	-0.915529	0.0174629	-1.39853	2.36719e-05	-0.902085	0.0262595	-0.109889	0.779456	0.818396	0.0503887	-0.309654	0.579803	-0.29621	0.819039	-0.884218	0.00482016
AT1G03850	-4.14349	5.86314e-115	-2.68245	3.42586e-43	-3.35222	3.11224e-64	-2.23186	1.92804e-32	-1.08422	1.04448e-13	-0.292946	0.326515	-0.043847	0.893284	0.406751	0.419655	-1.39878	2.52781e-22
AT1G03860	-0.247178	0.0337057	-0.159644	0.192497	-0.000900105	0.997523	-0.448027	1.60004e-05	0.172117	0.136834	0.418395	0.000105938	0.370414	0.00218136	0.0820299	0.803546	0.435559	1.66781e-05
AT1G03870	-0.294053	0.204862	-1.43836	2.79227e-14	-2.3059	1.52528e-35	-2.21638	1.14472e-32	-0.486987	0.0179509	-2.49884	4.42773e-41	-0.126211	0.716005	-0.904236	0.000140833	-0.470389	0.0166073
AT1G03880	7.97111	7.97728e-07	6.04896	0.00109902	5.1132	0.00184972	8.66861	4.70948e-06	0.636072	0.770571	-2.22184	0.217963	-0.598341	0.889556	2.02132	0.582543	-1.37941	0.512533
AT1G03890	4.97794	0.408756	0	1	3.35444	0.590871	2.71795	0.653496	-1.88526	0.765684	-3.50876	0.56013	0.975967	NA	3.578	NA	-1.67667	0.773896
AT1G03900	-0.129082	0.131682	0.103494	0.263195	0.296986	9.00439e-05	0.250078	0.00170722	-0.597351	1.02614e-16	-0.171282	0.0352821	-0.102872	0.377321	0.0437115	0.870454	-0.830313	6.21935e-32
AT1G03905	0.347126	0.202057	0.266151	0.457803	0.552633	0.029028	0.163467	0.65514	-0.353904	0.180874	-0.148397	0.625794	-0.0203209	0.97517	-0.123005	0.913124	-1.27479	3.24311e-07
AT1G03910	0.204274	0.0173095	0.181191	0.0511351	0.399468	3.96543e-07	-0.0221036	0.845184	-0.145425	0.0967659	0.04977	0.636802	0.225178	0.0306418	0.0218831	0.955621	-0.524482	1.60877e-11
AT1G03920	-0.493574	0.221041	-1.52666	0.000239226	-1.15687	0.00164359	-1.26683	0.00555886	-0.253109	0.531838	-0.916409	0.0180685	-0.557012	0.300321	-0.297186	0.851115	-0.866803	0.0121823
AT1G03930	0.0538432	0.795378	-0.354628	0.0182888	-0.47379	0.00095808	-0.348295	0.0184622	0.141615	0.382669	-0.386018	0.00984119	-0.0131605	0.965326	-0.00682714	0.993608	0.362175	0.00892776
AT1G03935	-0.127719	0.827809	-0.181163	0.810823	-0.53722	0.236254	0.808925	0.227088	0.236124	0.607656	-0.173377	0.75795	-0.834883	0.317864	0.155206	NA	-1.08326	0.0153225
AT1G03940	0.0998768	0.751981	0.170598	0.535589	-0.673307	0.00192314	0.19605	0.431886	0.715824	0.000818692	-0.0573599	0.856242	0.13836	0.710659	0.163813	0.802617	0.431233	0.0471689
AT1G03950	-0.186568	0.329773	0.228948	0.206347	-0.0254889	0.91896	0.0810306	0.680594	-0.406774	0.0129066	-0.245695	0.189985	0.135283	0.599244	-0.0126351	0.987803	0.0416203	0.823773
AT1G03960	0.234278	0.0776721	-0.0956284	0.536969	0.244633	0.0570469	-0.345397	0.00551941	0.0337229	0.830687	0.0440776	0.789373	0.12867	0.484715	-0.121099	0.717378	0.359335	0.00200452
AT1G03970	-0.00110407	0.99746	0.340286	0.0112346	0.592514	2.53606e-06	0.450865	0.000511515	-0.417358	0.00131944	0.17626	0.222676	-0.0655094	0.7866	0.0450696	0.931305	-0.0629814	0.666968
AT1G03980	-1.31256	0.101927	-1.88023	0.00775872	-0.385449	0.660089	-1.96183	0.012492	-0.209071	0.792702	0.718037	0.440831	-0.345584	NA	-0.427186	NA	0.942809	0.109597
AT1G03982	-1.75911	NA	-0.845865	NA	-0.800007	NA	0	NA	-0.865279	NA	0	NA	-0.947599	NA	0	NA	-0.656688	NA
AT1G03987	1.94057	0.264942	-2.37003	0.203362	-0.413877	0.737344	-2.22704	0.149327	3.22889	0.0245702	0.874445	0.494212	0.896681	NA	1.03967	NA	1.8714	0.227752
AT1G03990	0.275255	0.185137	0.0467141	0.866994	-0.0652706	0.796369	0.0197019	0.943169	0.196433	0.335302	-0.144093	0.525419	-0.168462	0.594428	-0.195474	0.709562	-0.390212	0.0354998
AT1G03993	NA	NA	NA	NA	NA	NA	NA	NA	NA	NA	NA	NA	NA	NA	NA	NA	#VALUE!	NA
AT1G03997	NA	NA	NA	NA	NA	NA	NA	NA	NA	NA	NA	NA	NA	NA	NA	NA	#VALUE!	NA
AT1G04000	0.0590808	0.783732	-0.337648	0.0339415	-1.14406	1.43743e-15	0.00117793	0.996461	0.418861	0.00432286	-0.78428	2.05202e-07	-0.306161	0.110823	0.0326646	0.965543	0.319201	0.0278267
AT1G04003	NA	NA	NA	NA	NA	NA	NA	NA	NA	NA	NA	NA	NA	NA	NA	NA	#VALUE!	NA
AT1G04007	0.953401	0.2069	0.34552	0.696963	0.346499	0.667563	-0.110243	0.902516	0.585866	0.449236	-0.021035	0.981352	0.296059	NA	-0.159703	NA	0.454923	0.554034
AT1G04010	-0.321426	0.0415239	-0.074585	0.759216	-0.125514	0.486229	0.114321	0.601449	-0.146466	0.373201	0.0494465	0.8125	-0.136997	0.638871	0.051909	0.949695	-1.18021	6.88983e-16
AT1G04013	1.11709	0.559596	-0.893585	0.608687	-2.04435	0.312236	1.84194	0.3061	0.793292	NA	-2.36815	NA	-1.99368	NA	0.741843	NA	1.687	0.254037
AT1G04017	NA	NA	NA	NA	NA	NA	NA	NA	NA	NA	NA	NA	NA	NA	NA	NA	#VALUE!	NA
AT1G04020	-0.179599	0.520481	-0.830883	0.000121384	-0.857343	7.80071e-05	-1.20138	5.32391e-09	0.287759	0.208065	-0.389984	0.121663	0.440448	0.0851002	0.069953	0.944567	0.551381	0.00633536
AT1G04023	NA	NA	NA	NA	NA	NA	NA	NA	NA	NA	NA	NA	NA	NA	NA	NA	#VALUE!	NA
AT1G04027	-0.18547	0.823748	0.634635	0.439552	1.06013	0.120858	0.723929	0.355249	-0.985539	0.14136	0.260062	0.734403	-0.0899483	NA	-0.00065502	NA	-0.877199	0.177013
AT1G04030	-0.260556	0.222969	-0.704018	0.00209338	-0.967567	4.55438e-07	-0.72308	0.00214607	-0.0861858	0.700218	-0.793197	7.62887e-05	-0.0952295	0.805548	-0.114291	0.901628	-0.761154	3.12245e-05
AT1G04033	-2.94746	NA	-0.845878	NA	-1.16414	0.658039	2.13546	NA	-0.787178	NA	0.996143	NA	-0.947614	NA	2.03373	NA	-2.8067	0.191121
AT1G04037	0.476373	0.487854	1.43496	0.0942725	0.350611	0.635155	1.2469	0.100411	-0.263643	0.70882	-0.389405	0.572095	0.47533	NA	0.287264	NA	-1.81576	0.0124794
AT1G04040	-0.406046	0.185983	-1.61779	3.20189e-10	-0.641337	0.020177	-2.40973	2.65676e-21	0.232792	0.450879	-0.00249883	0.996569	0.176082	0.700431	-0.615857	0.192048	0.120808	0.692303
AT1G04043	NA	NA	NA	NA	NA	NA	NA	NA	NA	NA	NA	NA	NA	NA	NA	NA	#VALUE!	NA
AT1G04047	0.0321475	0.979742	-0.134944	0.915733	-0.375345	0.710285	-1.98503	0.0844051	0.196576	0.837707	-0.210917	0.845961	0.0146003	NA	-1.83548	NA	-0.396166	0.654665
AT1G04050	0.00956633	0.978651	-0.571908	0.0250099	-0.398404	0.0887167	-0.245656	0.409779	0.12328	0.629239	-0.28469	0.264447	-0.436884	0.162577	-0.110631	0.913124	-0.220627	0.343315
AT1G04053	NA	NA	NA	NA	NA	NA	NA	NA	NA	NA	NA	NA	NA	NA	NA	NA	#VALUE!	NA
AT1G04057	NA	NA	NA	NA	NA	NA	NA	NA	NA	NA	NA	NA	NA	NA	NA	NA	#VALUE!	NA
AT1G04063	0.172302	0.94683	1.33023	0.511726	-1.40462	0.5136	2.09154	0.283276	0.0353582	NA	-1.54156	NA	-0.596158	NA	0.165154	NA	-0.734562	0.692689
AT1G04067	NA	NA	NA	NA	NA	NA	NA	NA	NA	NA	NA	NA	NA	NA	NA	NA	#VALUE!	NA
AT1G04070	0.0469271	0.892594	-0.0392899	0.910108	0.149855	0.596294	0.206158	0.440989	-0.0635541	0.823591	0.0393734	0.903352	-0.13916	0.724277	0.106288	0.899667	0.0816469	0.750577
AT1G04073	NA	NA	NA	NA	NA	NA	NA	NA	NA	NA	NA	NA	NA	NA	NA	NA	#VALUE!	NA
AT1G04077	NA	NA	NA	NA	NA	NA	NA	NA	NA	NA	NA	NA	NA	NA	NA	NA	#VALUE!	NA
AT1G04080	0.381423	7.5246e-13	0.0980763	0.128975	0.214442	0.00011726	-0.0236424	0.745512	0.0966694	0.112586	-0.0703122	0.283019	0.143859	0.0417472	0.0221403	0.924834	0.0796085	0.178088
AT1G04083	0.131664	NA	0	NA	0.161773	NA	1.2209	NA	0.0638549	NA	0.0939632	NA	0	NA	1.11917	NA	-0.689335	NA
AT1G04087	0.125717	0.966002	1.91339	NA	-0.818127	0.735862	1.72226	NA	0.422457	NA	-0.521387	NA	-0.883708	NA	-1.07484	NA	-0.33366	0.881858
AT1G04090	-0.642516	0.236588	-1.42074	0.0108695	-0.924512	0.0732916	-1.05852	0.0566542	0.0105613	0.985843	-0.271435	0.686702	-0.0709775	0.940222	0.291236	NA	-0.00476581	0.993909
AT1G04093	0	NA	0	NA	1.12355	NA	0	NA	0	NA	1.05566	NA	0	NA	0	NA	0	NA
AT1G04097	-0.656908	NA	1.58676	NA	-1.13566	0.65377	0.259124	NA	0.0865166	NA	-0.392234	NA	0.0141807	NA	-1.31346	NA	-1.93248	0.385801
AT1G04100	0.00676049	0.992172	0.115812	0.838396	0.249243	0.608953	0.000168066	1	-0.282778	0.522657	-0.0402951	0.944642	0.243984	0.720533	0.12834	0.939467	-0.301583	0.471523
AT1G04103	1.09347	NA	1.04119	NA	2.08937	NA	1.22091	NA	0	NA	1.05975	NA	-0.947607	NA	-0.767883	NA	1.23424	NA
AT1G04105	NA	NA	NA	NA	NA	NA	NA	NA	NA	NA	NA	NA	NA	NA	NA	NA	#VALUE!	NA
AT1G04110	0.112068	0.874524	-0.428958	0.292781	-1.66873	3.60715e-06	-0.12846	0.769933	2.90009	4.91314e-14	1.11929	0.0126137	-0.0960235	0.887227	0.204475	0.859177	3.33247	3.74485e-19
AT1G04117	NA	NA	NA	NA	NA	NA	NA	NA	NA	NA	NA	NA	NA	NA	NA	NA	#VALUE!	NA
AT1G04120	0.580975	7.0694e-18	0.399097	4.07568e-08	0.614539	1.22623e-19	0.326416	1.09842e-05	-0.183877	0.0142483	-0.150313	0.0515413	-0.0451928	0.736518	-0.117873	0.45983	-0.66634	1.74394e-22
AT1G04123	NA	NA	NA	NA	NA	NA	NA	NA	NA	NA	NA	NA	NA	NA	NA	NA	#VALUE!	NA
AT1G04127	-0.830019	NA	0.115915	NA	-0.676337	NA	-0.702665	NA	0.901966	NA	1.05565	NA	0.0141806	NA	-0.8044	NA	0.272448	NA
AT1G04130	0.418961	0.0277259	0.221234	0.306557	0.664235	0.000120154	0.192479	0.347969	0.111479	0.61075	0.356752	0.0554016	0.227651	0.396279	0.198895	0.664138	0.135917	0.49918
AT1G04133	NA	NA	NA	NA	NA	NA	NA	NA	NA	NA	NA	NA	NA	NA	NA	NA	#VALUE!	NA
AT1G04137	-0.82998	NA	0	NA	-1.6292	NA	-0.702659	NA	0.893052	NA	0	NA	0.97596	NA	0	NA	-0.689334	NA
AT1G04140	0.136286	0.0553628	0.116741	0.122349	0.143722	0.0374021	0.109745	0.136998	-0.0957485	0.180788	-0.0883125	0.241937	-0.0247582	0.848749	-0.0317538	0.898405	-0.516947	3.03568e-17
AT1G04143	NA	NA	NA	NA	NA	NA	NA	NA	NA	NA	NA	NA	NA	NA	NA	NA	#VALUE!	NA
AT1G04147	-0.288519	0.865358	-0.284734	0.869744	-2.56438	0.164631	-1.94654	0.315388	-0.54759	NA	-2.82345	NA	-0.671718	NA	-2.33353	NA	-0.173587	0.898561
AT1G04150	-1.33951	0.434839	-1.44335	0.417608	-2.60161	0.0850385	0.0520152	0.978848	0.916086	0.500219	-0.346009	0.879026	-0.375162	NA	1.1202	NA	-0.0400586	0.979653
AT1G04153	0.991897	NA	-1.36504	NA	0.211931	0.959554	-0.70267	NA	0.918457	NA	0.138491	NA	-1.46677	NA	-0.804405	NA	1.7534	NA
AT1G04157	-0.829995	NA	-0.845865	NA	1.12355	NA	0	NA	-0.897925	NA	1.05562	NA	-0.947599	NA	0	NA	0.272445	NA
AT1G04160	-0.306042	0.119771	-0.480723	0.0114671	-0.237148	0.222652	-0.347808	0.0764054	0.164043	0.39954	0.232936	0.258141	-0.0688795	0.836711	0.064036	0.936458	0.0290569	0.890107
AT1G04163	NA	NA	NA	NA	NA	NA	NA	NA	NA	NA	NA	NA	NA	NA	NA	NA	#VALUE!	NA
AT1G04167	0	NA	1.97914	NA	0	NA	0	NA	0	NA	0	NA	0	NA	-1.70584	NA	0	NA
AT1G04170	0.0926526	0.45931	-0.0888799	0.471994	0.099685	0.388872	-0.289789	0.00351376	0.266062	0.00772224	0.273095	0.00699671	0.312164	0.00632503	0.111255	0.657022	0.144322	0.153681
AT1G04173	1.88829	0.242103	-0.88616	0.704005	0.34921	0.856635	-0.0625627	0.976947	0.615379	NA	-0.923706	NA	0.323946	NA	1.14754	NA	0.260438	0.888797
AT1G04177	0	NA	-0.845865	NA	0	NA	1.2209	NA	0	NA	0	NA	-0.947599	NA	1.11917	NA	1.23422	NA
AT1G04180	-1.1503	0.0321362	-1.54858	0.00135593	0.679935	0.139318	0.649479	0.399354	1.47455	0.000835799	3.30478	4.68907e-13	-3.27042	6.38954e-08	-1.07236	0.329989	0.955114	0.0321224
AT1G04183	0	NA	-0.845865	NA	0	NA	-0.702659	NA	0	NA	0	NA	0.0141804	NA	0	NA	1.23422	NA
AT1G04187	-0.243536	0.677563	-0.181669	0.748995	-0.761632	0.0867241	-0.230555	0.633076	0.537003	0.217546	0.0189074	0.977002	0.422115	0.485248	0.373228	0.748048	0.368967	0.399689
AT1G04190	-0.00666996	0.966586	0.0933532	0.433845	0.121957	0.244413	-0.00926795	0.945415	0.058746	0.597723	0.187373	0.062745	0.11598	0.41734	0.013359	0.978928	-0.0373086	0.732699
AT1G04193	1.57709	NA	-0.845872	NA	1.12356	NA	-0.702665	NA	-0.897932	NA	-1.35146	NA	0.0141806	NA	0	NA	0.272448	NA
AT1G04197	0.204015	0.790607	-1.38538	0.147216	-0.045185	0.954075	-0.385533	0.720904	0.465456	0.432629	0.216256	0.757869	-0.626311	NA	0.373537	NA	-0.773081	0.215423
AT1G04200	-0.233259	0.0336504	-0.175758	0.140441	-0.223853	0.0392417	-0.401752	0.000171183	-0.0200131	0.882656	-0.0106065	0.947874	0.0235969	0.912842	-0.202397	0.335932	-0.133335	0.210673
AT1G04203	NA	NA	NA	NA	NA	NA	NA	NA	NA	NA	NA	NA	NA	NA	NA	NA	#VALUE!	NA
AT1G04207	0	NA	0	NA	-1.63185	NA	0	NA	1.85748	NA	0	NA	0	NA	0	NA	0	NA
AT1G04210	0.00268075	0.989239	-0.129263	0.325866	-0.176101	0.140324	-0.338331	0.00223133	0.203621	0.0762573	0.0248399	0.874222	0.216403	0.129672	0.00733507	0.990385	0.0365979	0.774335
AT1G04213	NA	NA	NA	NA	NA	NA	NA	NA	NA	NA	NA	NA	NA	NA	NA	NA	#VALUE!	NA
AT1G04217	0.0471593	0.945237	-0.240192	0.723611	-0.198531	0.706551	1.22696	0.0182203	0.175354	0.717536	-0.0703367	0.904331	-0.622929	0.423297	0.844221	NA	-0.89523	0.0399479
AT1G04220	2.47309	1.37985e-28	1.83778	2.37649e-12	2.90048	2.81267e-32	2.00757	3.00058e-13	-1.3495	3.48864e-07	-0.922108	6.50483e-05	-0.400387	0.384507	-0.230602	0.743409	-1.32015	4.30553e-07
AT1G04223	-0.541922	0.698867	-0.460678	0.792343	-0.493057	0.724923	-0.135272	0.945408	-0.155942	0.903931	-0.107077	0.949124	-0.588295	NA	-0.262889	NA	-0.83466	0.47153
AT1G04227	NA	NA	NA	NA	NA	NA	NA	NA	NA	NA	NA	NA	NA	NA	NA	NA	#VALUE!	NA
AT1G04230	0.178497	0.338453	0.169135	0.381244	0.290451	0.0786355	0.234121	0.185601	-0.0249434	0.904545	0.0870113	0.66469	-0.020348	0.951957	0.0446381	0.951256	-0.00871354	0.964101
AT1G04233	NA	NA	NA	NA	NA	NA	NA	NA	NA	NA	NA	NA	NA	NA	NA	NA	#VALUE!	NA
AT1G04237	2.00879	NA	0.979684	NA	-2.0094	0.446359	-2.59189	NA	2.23503	NA	-1.78316	NA	1.9034	NA	-1.66817	NA	0.27245	0.927366
AT1G04240	-0.374525	0.24894	-0.748534	0.0110712	-0.612611	0.0368439	-0.0543047	0.889941	-0.414618	0.166282	-0.652704	0.0270911	-0.884242	0.0075902	-0.190013	0.840095	-0.56782	0.0387985
AT1G04243	NA	NA	NA	NA	NA	NA	NA	NA	NA	NA	NA	NA	NA	NA	NA	NA	#VALUE!	NA
AT1G04247	2.77868	1.02201e-11	2.27026	5.92392e-06	2.59846	4.28164e-09	1.3165	0.0127789	-0.774617	0.14108	-0.954837	0.0258129	0.237137	0.823674	-0.716631	0.455272	-1.29988	0.0111343
AT1G04250	0.16521	0.695087	-0.391063	0.276534	-1.44464	1.34187e-06	0.220589	0.549852	-1.30091	1.19575e-05	-2.91076	4.74841e-24	-0.660171	0.093616	-0.0485191	0.976986	-1.22859	1.9535e-05
AT1G04253	-0.450541	0.89563	0.102388	NA	-2.96972	0.229342	2.45504	NA	0.752329	NA	-1.76685	NA	-2.21124	NA	0.141414	NA	1.01665	0.651134
AT1G04257	NA	NA	NA	NA	NA	NA	NA	NA	NA	NA	NA	NA	NA	NA	NA	NA	#VALUE!	NA
AT1G04260	-0.158558	0.275265	-0.0536108	0.760061	-0.245606	0.0682133	0.0945173	0.538219	-0.235348	0.0684178	-0.322396	0.0142619	-0.106812	0.607924	0.0413158	0.93937	-0.238248	0.053189
AT1G04263	0.427194	NA	0	NA	-1.68626	0.569904	1.22092	NA	-0.291418	NA	-2.40487	NA	0	NA	1.11918	NA	-2.89265	NA
AT1G04267	1.70394	0.386792	0.115544	0.961921	-0.852903	0.698482	-0.0763017	0.965447	1.05327	NA	-1.50357	NA	1.55262	NA	1.36077	NA	0.834704	0.671109
AT1G04270	0.0140975	0.946537	-0.00986611	0.957917	0.478626	4.4075e-05	-0.195528	0.130978	0.0441329	0.772073	0.508661	1.66062e-05	0.308396	0.0350316	0.122734	0.697297	0.260282	0.0282866
AT1G04273	1.61776	0.152616	-0.26907	0.826112	1.00803	0.310285	-0.228754	0.874987	0.892701	0.464317	0.282978	0.796095	-0.885436	NA	-0.845121	NA	1.64868	0.104639
AT1G04277	0.696847	0.468246	0.248367	0.837126	-0.703023	0.449346	-0.425452	0.695307	0.693717	0.421699	-0.706152	0.458032	0.371726	NA	-0.302093	NA	-0.0981708	0.922691
AT1G04280	-0.0208159	0.931939	-0.075902	0.693498	-0.173895	0.287023	0.0168354	0.931211	0.197706	0.204373	0.0446273	0.822386	0.146637	0.510264	0.239374	0.414539	0.0828418	0.606063
AT1G04283	NA	NA	NA	NA	NA	NA	NA	NA	NA	NA	NA	NA	NA	NA	NA	NA	#VALUE!	NA
AT1G04287	NA	NA	NA	NA	NA	NA	NA	NA	NA	NA	NA	NA	NA	NA	NA	NA	#VALUE!	NA
AT1G04290	0.251798	0.717624	0.266492	0.684885	0.263474	0.702195	-0.24156	0.690151	-0.153478	0.81557	-0.141802	0.840306	0.382892	0.629663	-0.12516	NA	0.314797	0.572724
AT1G04293	NA	NA	NA	NA	NA	NA	NA	NA	NA	NA	NA	NA	NA	NA	NA	NA	#VALUE!	NA
AT1G04295	NA	NA	NA	NA	NA	NA	NA	NA	NA	NA	NA	NA	NA	NA	NA	NA	#VALUE!	NA
AT1G04297	0	NA	1.0777	NA	-2.63294	NA	1.30888	NA	2.85857	NA	0	NA	1.78786	NA	2.01904	NA	0	NA
AT1G04300	0.290236	0.00228388	0.156373	0.15108	0.561776	2.31563e-10	0.148877	0.158321	-0.324883	0.000477237	-0.0533428	0.66273	0.0258447	0.893284	0.0183483	0.970605	-1.15311	1.22931e-40
AT1G04303	0.459728	NA	1.62409	NA	2.58418	0.322273	-0.614024	NA	-2.80575	NA	-0.681294	NA	0.887329	NA	-1.35079	NA	-1.63536	0.499417
AT1G04307	NA	NA	NA	NA	NA	NA	NA	NA	NA	NA	NA	NA	NA	NA	NA	NA	#VALUE!	NA
AT1G04310	0.430542	0.184433	1.11497	0.000106107	0.686618	0.0192764	1.0006	0.00061939	-0.723794	0.0126272	-0.467718	0.136449	-0.399766	0.35169	-0.51414	0.361062	-2.03302	2.07384e-14
AT1G04313	0	NA	-1.7681	NA	-0.800018	0.864052	-0.139426	NA	1.02565	NA	0	NA	-0.0241312	NA	1.60454	NA	3.11825	NA
AT1G04320	1.09346	NA	1.91337	NA	-0.80001	NA	2.1299	NA	1.02564	NA	-0.867831	NA	0	NA	0.230715	NA	0	NA
AT1G04323	1.09348	0.762331	-3.3213	NA	1.12357	0.739326	-3.77226	NA	0	NA	0.0939425	NA	1.57014	NA	1.11918	NA	3.70966	0.0993521
AT1G04327	NA	NA	NA	NA	NA	NA	NA	NA	NA	NA	NA	NA	NA	NA	NA	NA	#VALUE!	NA
AT1G04330	-1.74615	0.00831774	-0.542284	0.52222	-1.70987	0.016603	-0.574764	0.543733	-0.437089	0.509868	-0.400809	0.68771	-0.736239	NA	-0.76872	NA	-0.889066	0.141023
AT1G04333	NA	NA	NA	NA	NA	NA	NA	NA	NA	NA	NA	NA	NA	NA	NA	NA	#VALUE!	NA
AT1G04337	0	NA	0	NA	0	NA	-0.702659	NA	0	NA	0	NA	0.97596	NA	0	NA	0	NA
AT1G04340	-0.469558	0.000426903	-0.0764216	0.672533	-0.120301	0.472287	-0.435812	0.00216459	-0.358234	0.00697738	-0.00897745	0.966991	0.0193259	0.945614	-0.340064	0.147299	-0.0735583	0.615913
AT1G04343	NA	NA	NA	NA	NA	NA	NA	NA	NA	NA	NA	NA	NA	NA	NA	NA	#VALUE!	NA
AT1G04347	0.957312	0.579753	0.529591	0.807897	-0.469836	0.797231	0.257837	0.919741	0.713041	NA	-0.714107	NA	-0.590716	NA	-0.862469	NA	-0.454851	0.797037
AT1G04350	-0.197129	0.515082	0.60518	0.00182995	-0.384013	0.128702	0.723837	0.000113354	0.269038	0.286402	0.0821544	0.803104	0.0969042	0.782266	0.215562	0.652331	3.41571	2.62519e-71
AT1G04353	NA	NA	NA	NA	NA	NA	NA	NA	NA	NA	NA	NA	NA	NA	NA	NA	#VALUE!	NA
AT1G04357	-0.780047	NA	-0.845878	NA	0.200517	0.953909	-0.951091	NA	0.015664	NA	0.996228	NA	2.74066	NA	2.63544	NA	-0.63929	0.81583
AT1G04360	-0.491987	0.0150715	-0.542705	0.00702863	0.00994106	0.970048	-0.149868	0.542008	0.232345	0.24426	0.734273	0.000120902	-0.440849	0.0670797	-0.0480128	0.961956	0.202058	0.29779
AT1G04363	NA	NA	NA	NA	NA	NA	NA	NA	NA	NA	NA	NA	NA	NA	NA	NA	#VALUE!	NA
AT1G04367	-0.441532	0.870769	-1.64289	NA	0.140624	0.952853	-1.19776	NA	0.467848	NA	1.05	NA	-1.75154	NA	-1.30641	NA	2.01062	0.180664
AT1G04370	-3.01326	NA	2.01072	NA	-1.66	0.592971	1.12786	NA	-1.25934	NA	0	NA	0.0141807	NA	-0.868673	NA	-1.91073	NA
AT1G04373	NA	NA	NA	NA	NA	NA	NA	NA	NA	NA	NA	NA	NA	NA	NA	NA	#VALUE!	NA
AT1G04377	NA	NA	NA	NA	NA	NA	NA	NA	NA	NA	NA	NA	NA	NA	NA	NA	#VALUE!	NA
AT1G04380	-0.219339	0.866385	-0.243663	0.862773	-1.52325	0.164636	0.275788	0.814644	0.276548	0.788534	-1.02736	0.408766	0.163015	NA	0.682466	NA	-0.356548	0.72646
AT1G04383	NA	NA	NA	NA	NA	NA	NA	NA	NA	NA	NA	NA	NA	NA	NA	NA	#VALUE!	NA
AT1G04387	-0.732405	NA	1.00651	NA	1.60222	0.64112	2.14265	NA	-0.80024	NA	1.53439	NA	-0.947613	NA	0.188528	NA	-0.591646	NA
AT1G04390	0.305655	0.0147832	0.0499003	0.784065	0.323536	0.00937696	0.0424204	0.803163	-0.0751844	0.611414	-0.0573026	0.718757	0.0500709	0.839104	0.0425911	0.93937	-0.17626	0.172737
AT1G04393	-0.53416	NA	0	NA	-1.32134	NA	-1.54278	NA	-0.0200904	NA	-0.807269	NA	1.81609	NA	0	NA	-2.2564	NA
AT1G04397	NA	NA	NA	NA	NA	NA	NA	NA	NA	NA	NA	NA	NA	NA	NA	NA	#VALUE!	NA
AT1G04400	0.155621	0.130501	0.293616	0.00165705	0.166202	0.0943841	0.423935	1.96122e-06	-0.409364	4.5913e-06	-0.398783	9.84419e-06	-0.070801	0.645633	0.0595174	0.84319	-0.268019	0.00248835
AT1G04403	0	NA	1.07769	NA	0	NA	-0.702659	NA	0	NA	0	NA	0.97596	NA	-0.804393	NA	0	NA
AT1G04407	NA	NA	NA	NA	NA	NA	NA	NA	NA	NA	NA	NA	NA	NA	NA	NA	#VALUE!	NA
AT1G04410	-0.101251	0.4693	0.280065	0.0143714	0.0876426	0.514843	0.218042	0.058321	-0.146629	0.223998	0.0422646	0.77738	0.0984026	0.577591	0.0363792	0.937567	0.0844811	0.482346
AT1G04413	1.53925	NA	1.0777	NA	0	NA	-0.702662	NA	-0.897927	NA	-2.27541	NA	0.975963	NA	-0.804396	NA	-0.689336	NA
AT1G04417	NA	NA	NA	NA	NA	NA	NA	NA	NA	NA	NA	NA	NA	NA	NA	NA	#VALUE!	NA
AT1G04420	0.00410535	0.987026	-0.258537	0.0866391	-0.0628972	0.738377	-0.185745	0.219461	0.738424	4.51598e-08	0.671422	1.10108e-06	0.320849	0.0604686	0.393641	0.0497862	1.69147	1.28506e-40
AT1G04423	-0.283295	0.842986	-0.737747	0.607779	0.194845	0.873212	-0.522149	0.726159	0.362023	0.746128	0.840163	0.459239	-0.371059	NA	-0.155461	NA	-0.139092	0.904084
AT1G04425	-1.6243	0.0016049	-1.91352	1.17805e-05	-0.226913	0.627139	-1.15658	0.0106843	0.711196	0.0715844	2.10858	1.82186e-05	-0.442177	0.408532	0.314767	0.8532	1.01333	0.00483078
AT1G04427	2.06981	NA	2.02782	NA	-0.685008	0.872909	1.67805	NA	1.87243	NA	-0.882383	NA	0.0141806	NA	-0.335587	NA	1.23424	NA
AT1G04430	-0.228188	0.0916325	-0.0865524	0.585126	0.057999	0.72178	-0.174386	0.196582	0.17124	0.198245	0.457428	0.000164624	-0.0965999	0.634436	-0.184434	0.484683	-0.0359945	0.802076
AT1G04433	NA	NA	NA	NA	NA	NA	NA	NA	NA	NA	NA	NA	NA	NA	NA	NA	#VALUE!	NA
AT1G04437	0	NA	1.63798	NA	0.161774	NA	0.259123	NA	1.02565	NA	1.05568	NA	0.0141806	NA	-1.36467	NA	1.23424	NA
AT1G04440	-0.169902	0.0738429	0.00869197	0.950645	0.0329552	0.788381	-0.0419386	0.707073	-0.495654	2.63597e-09	-0.292797	0.000950472	-0.00357748	0.986826	-0.054208	0.854256	-0.34919	2.28436e-05
AT1G04443	1.98972	NA	1.07771	NA	-0.800016	NA	1.1665	NA	1.02565	NA	-1.76409	NA	0.975971	NA	1.06477	NA	0	NA
AT1G04445	-0.980219	0.237907	-0.686985	0.534106	0.0338241	0.973612	-0.979521	0.495268	-0.420716	0.598671	0.593327	0.519413	-0.978899	NA	-1.27143	NA	-0.922818	0.213304
AT1G04447	-1.32648	NA	2.59749	NA	-2.99734	0.276542	1.22092	NA	0.803	NA	-0.867855	NA	-0.947613	NA	-2.32419	NA	-1.18573	0.676337
AT1G04450	-1.73049	NA	2.01072	NA	-2.6841	0.298785	0.206367	NA	0.0857492	NA	-0.867859	NA	0.983081	NA	-0.821275	NA	-1.58973	0.522657
AT1G04453	0	NA	1.93913	NA	1.12355	NA	0	NA	0	NA	1.05562	NA	0	NA	-1.66583	NA	0	NA
AT1G04455	0	NA	0.950506	NA	0	NA	0	NA	0	NA	0	NA	-0.947599	NA	-1.63899	NA	1.23422	NA
AT1G04463	NA	NA	NA	NA	NA	NA	NA	NA	NA	NA	NA	NA	NA	NA	NA	NA	#VALUE!	NA
AT1G04467	-0.749636	0.789676	0.803638	0.617134	0.56059	0.783713	0.0270089	0.988737	0.680251	NA	1.99048	NA	0.514592	NA	-0.262037	NA	1.60342	0.341467
AT1G04470	1.59025	NA	3.51547	NA	2.73616	0.260151	0	NA	0.979202	NA	2.12512	NA	0	NA	-3.24217	NA	-0.689345	0.820627
AT1G04473	0.128968	NA	-0.886098	NA	0.167612	0.951903	-0.702671	NA	0.356886	NA	0.395531	NA	-1.87986	NA	-1.69643	NA	0.285603	0.898855
AT1G04477	0.141896	0.934393	-0.895104	0.602708	-0.489539	0.718975	-0.313723	0.805177	0.365956	0.767167	-0.265479	0.858037	1.00231	NA	1.58369	NA	-0.305162	0.809738
AT1G04480	-0.225067	0.102748	-0.371603	0.00285519	0.121999	0.395837	-0.629103	5.32444e-08	0.266941	0.0353322	0.614007	2.98281e-07	0.495064	0.000180429	0.237563	0.298602	0.573729	4.88658e-07
AT1G04483	-1.29661	NA	0	NA	0.777045	0.785311	1.13226	NA	-1.9798	NA	0.0938557	NA	0.975975	NA	1.99232	NA	-3.59876	0.0770275
AT1G04487	NA	NA	NA	NA	NA	NA	NA	NA	NA	NA	NA	NA	NA	NA	NA	NA	#VALUE!	NA
AT1G04490	-0.758387	0.0882909	-0.0433503	0.962795	-0.950741	0.0593929	0.899339	0.284501	-0.653929	0.123335	-0.846283	0.110066	-1.06928	0.289083	-0.126594	NA	-2.06054	1.19191e-05
AT1G04493	NA	NA	NA	NA	NA	NA	NA	NA	NA	NA	NA	NA	NA	NA	NA	NA	#VALUE!	NA
AT1G04497	NA	NA	NA	NA	NA	NA	NA	NA	NA	NA	NA	NA	NA	NA	NA	NA	#VALUE!	NA
AT1G04500	-1.04848	0.59407	-0.864334	0.612563	-3.24523	0.0870357	-1.77764	0.222605	-0.178262	0.921618	-2.37501	0.276397	0.730471	NA	-0.182837	NA	0.804813	0.564557
AT1G04503	NA	NA	NA	NA	NA	NA	NA	NA	NA	NA	NA	NA	NA	NA	NA	NA	#VALUE!	NA
AT1G04507	NA	NA	NA	NA	NA	NA	NA	NA	NA	NA	NA	NA	NA	NA	NA	NA	#VALUE!	NA
AT1G04510	0.0208531	0.910918	0.13737	0.313255	0.0511411	0.738181	0.0862624	0.527479	0.200885	0.0966585	0.231173	0.0588098	0.137108	0.424805	0.0859997	0.807772	-0.10857	0.376284
AT1G04513	NA	NA	NA	NA	NA	NA	NA	NA	NA	NA	NA	NA	NA	NA	NA	NA	#VALUE!	NA
AT1G04517	-0.830064	NA	-3.33947	NA	2.02984	0.628676	-0.656654	NA	-0.897937	NA	1.96197	NA	-1.56364	NA	1.11918	NA	2.76605	NA
AT1G04520	-0.309189	0.145435	-0.840818	9.76875e-06	-1.20602	3.01223e-11	-1.10699	2.0432e-09	0.403223	0.03255	-0.49361	0.0169424	0.302279	0.227341	0.0361071	0.973481	0.212242	0.273067
AT1G04523	-1.68707	NA	0.695554	NA	-0.800018	NA	0	NA	-0.793145	NA	0	NA	-1.84963	NA	-2.28606	NA	0.317463	NA
AT1G04527	NA	NA	NA	NA	NA	NA	NA	NA	NA	NA	NA	NA	NA	NA	NA	NA	#VALUE!	NA
AT1G04530	-2.92085e-05	1	-0.537086	0.000101794	-0.280352	0.0638223	-0.533178	9.0126e-05	0.200194	0.193374	-0.0801288	0.671022	0.181875	0.360261	0.185783	0.564953	0.850294	4.56505e-11
AT1G04533	NA	NA	NA	NA	NA	NA	NA	NA	NA	NA	NA	NA	NA	NA	NA	NA	#VALUE!	NA
AT1G04537	NA	NA	NA	NA	NA	NA	NA	NA	NA	NA	NA	NA	NA	NA	NA	NA	#VALUE!	NA
AT1G04540	-0.319467	0.26325	-0.71396	0.0145418	-0.146936	0.658342	-0.803345	0.0124749	-0.417665	0.106456	-0.245134	0.428607	-0.410169	0.273255	-0.499554	0.470243	-0.413743	0.0962279
AT1G04547	0.128384	NA	0	NA	-0.571179	0.852352	-1.27635	NA	1.42525	NA	0.725691	NA	2.51145	NA	1.11918	NA	-1.55679	NA
AT1G04550	-0.287852	0.150874	-0.0504676	0.841305	-0.46691	0.0096341	0.1237	0.563956	0.18226	0.352665	0.00320187	0.991302	-0.0509697	0.884173	0.123198	0.830177	-0.00414166	0.985662
AT1G04555	-0.129527	0.560968	0.267616	0.202801	0.452649	0.0150051	0.0536764	0.828813	-0.573787	0.00108387	0.00838877	0.974276	0.0303362	0.937547	-0.183603	0.711119	-0.373955	0.031824
AT1G04557	NA	NA	NA	NA	NA	NA	NA	NA	NA	NA	NA	NA	NA	NA	NA	NA	#VALUE!	NA
AT1G04560	6.13714	1.26156e-11	7.82203	8.92724e-17	8.29415	6.02781e-20	7.55612	3.61543e-16	-1.73588	0.0984234	0.421143	0.742084	0.412703	0.834751	0.146802	0.977757	-2.6013	0.00839785
AT1G04563	0.627381	0.659952	0.690762	0.677352	-0.172581	0.908842	0.83792	0.57346	0.570461	0.653819	-0.2295	0.87495	0.00417038	NA	0.151328	NA	-0.546964	0.693886
AT1G04567	0.202627	NA	-0.845873	NA	0	NA	-1.62308	NA	-2.34749	NA	-2.38834	NA	0.934597	NA	0	NA	-1.17711	NA
AT1G04570	0.540603	0.219459	1.36975	0.00483268	1.0877	0.0193377	1.76329	0.000593621	-1.12909	0.0125608	-0.58199	0.182494	-0.447158	0.634542	-0.0536225	NA	-1.27009	0.00492644
AT1G04573	0	NA	1.07769	NA	1.12355	NA	0	NA	0	NA	1.05564	NA	0	NA	-0.804393	NA	0	NA
AT1G04577	2.47122	NA	1.07771	NA	2.85016	0.520898	2.15028	NA	1.02565	NA	1.40459	NA	0	NA	1.08675	NA	0	NA
AT1G04580	0.116468	0.897628	0.620085	0.516891	-0.311974	0.713441	0.272088	0.812278	-0.419385	0.549643	-0.847827	0.230621	-0.410523	NA	-0.758521	NA	-1.55993	0.0222097
AT1G04583	NA	NA	NA	NA	NA	NA	NA	NA	NA	NA	NA	NA	NA	NA	NA	NA	#VALUE!	NA
AT1G04587	0.867524	0.440085	0.438622	0.804489	0.528713	0.700358	-0.418505	0.730239	-0.571877	0.643071	-0.910688	0.411302	1.69324	NA	0.836109	NA	-1.17765	0.332272
AT1G04590	0.185426	0.255176	0.287469	0.0460558	0.293472	0.0382747	0.0705768	0.667972	0.24049	0.100424	0.348536	0.0137053	0.297604	0.0791101	0.0807114	0.854884	0.477516	0.000252891
AT1G04593	-0.783054	NA	2.55894	NA	-1.27581	0.690055	0.259124	NA	0.586701	NA	0.0939434	NA	0.975975	NA	-1.32384	NA	-1.60409	NA
AT1G04597	NA	NA	NA	NA	NA	NA	NA	NA	NA	NA	NA	NA	NA	NA	NA	NA	#VALUE!	NA
AT1G04600	-0.603775	0.344746	0.247632	0.761254	-0.0192135	0.980105	-0.994242	0.12314	-0.188519	0.763598	0.396043	0.566277	0.783827	0.323999	-0.458048	NA	-0.757963	0.177418
AT1G04603	NA	NA	NA	NA	NA	NA	NA	NA	NA	NA	NA	NA	NA	NA	NA	NA	#VALUE!	NA
AT1G04607	NA	NA	NA	NA	NA	NA	NA	NA	NA	NA	NA	NA	NA	NA	NA	NA	#VALUE!	NA
AT1G04610	-0.989285	0.0259016	-2.21443	8.50092e-06	-1.02001	0.0208238	-0.969019	0.0750563	-0.319291	0.508021	-0.350012	0.518373	-0.901107	0.124415	0.344309	0.8532	-1.0549	0.0100615
AT1G04620	0.398926	0.0778102	0.256629	0.308125	0.172724	0.491566	0.383183	0.0894192	0.0241865	0.932271	-0.202016	0.416505	0.146324	0.687078	0.272878	0.576635	-0.858093	1.4834e-05
AT1G04623	0	NA	0	NA	1.12355	NA	0	NA	0	NA	1.05566	NA	0	NA	0	NA	0	NA
AT1G04625	-0.25792	NA	0.538796	NA	-3.47496	0.112121	2.09459	NA	0.868143	NA	-2.3489	NA	-2.42798	NA	-0.872184	NA	-0.117842	0.958502
AT1G04630	-0.289772	0.0381616	-0.0729547	0.658947	0.0485605	0.786682	-0.10902	0.447888	-0.0612533	0.699345	0.277079	0.0491298	0.166475	0.34456	0.130409	0.689125	0.607787	1.97943e-07
AT1G04635	-0.465652	0.255229	0.0371654	0.940964	0.0891143	0.858323	-0.501202	0.146528	-0.319555	0.410218	0.235211	0.614203	0.414177	0.348936	-0.12419	0.926423	0.388748	0.245169
AT1G04640	-0.294896	0.219653	-0.217668	0.276079	-0.291754	0.151741	-0.232025	0.20611	0.981304	8.60731e-08	0.984446	4.77432e-07	0.668237	0.000317441	0.65388	0.00197467	2.2241	6.4617e-40
AT1G04643	NA	NA	NA	NA	NA	NA	NA	NA	NA	NA	NA	NA	NA	NA	NA	NA	#VALUE!	NA
AT1G04645	0	NA	0.115914	NA	0	NA	0	NA	0	NA	0	NA	-0.947599	NA	-0.804393	NA	1.23422	NA
AT1G04647	NA	NA	NA	NA	NA	NA	NA	NA	NA	NA	NA	NA	NA	NA	NA	NA	#VALUE!	NA
AT1G04650	0.0334377	0.942743	-0.341223	0.156783	0.300157	0.271572	-0.306571	0.185382	0.470306	0.0809803	0.737025	0.00459377	0.143243	0.678677	0.177896	0.782861	1.60512	2.18602e-13
AT1G04653	NA	NA	NA	NA	NA	NA	NA	NA	NA	NA	NA	NA	NA	NA	NA	NA	#VALUE!	NA
AT1G04657	NA	NA	NA	NA	NA	NA	NA	NA	NA	NA	NA	NA	NA	NA	NA	NA	#VALUE!	NA
AT1G04660	2.3907	0.000209322	0.834088	0.253576	-0.0868623	0.924308	2.91784	4.18938e-06	4.71732	5.61339e-15	2.23976	0.000244425	-1.52316	0.068437	0.560586	0.74435	1.45167	0.0245257
AT1G04667	1.06619	NA	1.95047	NA	-0.693147	0.858407	1.7715	NA	0.918778	NA	-0.840561	NA	0.975974	NA	0.797001	NA	-0.689344	NA
AT1G04670	-2.35642	NA	0	NA	0.161772	NA	0	NA	-1.4626	NA	1.05559	NA	0	NA	0	NA	-2.21578	NA
AT1G04673	0	NA	-0.845865	NA	0	NA	0	NA	0	NA	0	NA	-0.947599	NA	0	NA	1.23422	NA
AT1G04677	3.29733	0.159592	1.96827	NA	0.598647	0.818524	3.41838	NA	2.50671	NA	-0.191972	NA	-1.83818	NA	-0.388067	NA	2.12481	0.376822
AT1G04680	-0.38202	0.19195	-1.08269	1.48693e-05	-2.34054	4.38583e-23	-1.15642	2.90673e-06	0.102544	0.747973	-1.85597	1.65961e-14	-0.164757	0.70686	-0.238481	0.734809	-0.618816	0.012746
AT1G04683	1.17879	0.629906	2.32558	NA	-0.425695	0.872909	3.91739	NA	0.637503	NA	-0.966981	NA	-0.947614	NA	0.644201	NA	-0.634358	0.796974
AT1G04687	NA	NA	NA	NA	NA	NA	NA	NA	NA	NA	NA	NA	NA	NA	NA	NA	#VALUE!	NA
AT1G04690	0.0298168	0.821985	0.0980435	0.352431	-0.0136635	0.919627	0.161313	0.0883832	-0.0713619	0.497611	-0.114842	0.274079	-0.137736	0.261814	-0.0744667	0.768683	0.514707	3.72531e-10
AT1G04693	1.09344	NA	-0.845867	NA	1.12355	NA	2.06909	NA	0	NA	0.0939648	NA	-0.947601	NA	1.96735	NA	1.23423	NA
AT1G04697	0.81653	0.526063	0.330248	0.841773	-0.812939	0.554185	-0.601073	0.678433	0.305547	0.81557	-1.32392	0.292303	0.614935	NA	-0.316386	NA	-0.460138	0.721789
AT1G04700	-0.66255	0.0339192	-0.629186	0.0326415	-0.568589	0.0505196	-1.05343	0.000699625	0.326854	0.261265	0.420815	0.224228	-0.21867	0.612928	-0.642918	0.276274	0.502823	0.0555974
AT1G04703	NA	NA	NA	NA	NA	NA	NA	NA	NA	NA	NA	NA	NA	NA	NA	NA	#VALUE!	NA
AT1G04707	NA	NA	NA	NA	NA	NA	NA	NA	NA	NA	NA	NA	NA	NA	NA	NA	#VALUE!	NA
AT1G04710	0.32767	0.0369517	0.665651	1.09981e-07	0.10484	0.535431	0.3133	0.0162211	0.670165	1.18709e-06	0.447335	0.0016835	0.483428	0.00102505	0.131077	0.692156	1.02769	2.7774e-15
AT1G04713	NA	NA	NA	NA	NA	NA	NA	NA	NA	NA	NA	NA	NA	NA	NA	NA	#VALUE!	NA
AT1G04717	0.131687	NA	1.07771	NA	1.64361	NA	1.09977	NA	0.0638557	NA	1.57578	NA	0.975974	NA	0.998038	NA	-0.689344	NA
AT1G04720	NA	NA	NA	NA	NA	NA	NA	NA	NA	NA	NA	NA	NA	NA	NA	NA	#VALUE!	NA
AT1G04723	1.54328	0.411875	-2.36072	NA	1.17668	0.594617	0.937559	NA	-0.537241	NA	-0.903848	NA	-0.951921	NA	2.34636	NA	1.27287	0.447332
AT1G04730	-0.49127	0.074631	-0.737117	0.00212933	-0.437555	0.0838532	-1.06761	3.04458e-06	0.495963	0.0415447	0.549678	0.0418183	0.32196	0.303565	-0.00853811	0.99516	0.847699	0.000116972
AT1G04733	NA	NA	NA	NA	NA	NA	NA	NA	NA	NA	NA	NA	NA	NA	NA	NA	#VALUE!	NA
AT1G04737	1.09341	NA	0	NA	0.161772	NA	0	NA	1.02563	NA	0.0939986	NA	0	NA	0	NA	0	NA
AT1G04743	NA	NA	NA	NA	NA	NA	NA	NA	NA	NA	NA	NA	NA	NA	NA	NA	#VALUE!	NA
AT1G04747	NA	NA	NA	NA	NA	NA	NA	NA	NA	NA	NA	NA	NA	NA	NA	NA	#VALUE!	NA
AT1G04750	-0.0859442	0.392151	-0.123392	0.194715	-0.093607	0.328929	-0.0981043	0.308493	-0.200887	0.0156326	-0.20855	0.0153963	-0.181435	0.0872563	-0.156147	0.337931	-0.100009	0.238749
AT1G04753	NA	NA	NA	NA	NA	NA	NA	NA	NA	NA	NA	NA	NA	NA	NA	NA	#VALUE!	NA
AT1G04760	-0.622699	0.139725	-1.50623	0.000127177	-1.51343	7.90207e-05	-1.0837	0.0087877	0.368862	0.351589	-0.521866	0.275918	-0.35739	0.52307	0.0651344	0.978928	0.440633	0.229028
AT1G04763	NA	NA	NA	NA	NA	NA	NA	NA	NA	NA	NA	NA	NA	NA	NA	NA	#VALUE!	NA
AT1G04767	NA	NA	NA	NA	NA	NA	NA	NA	NA	NA	NA	NA	NA	NA	NA	NA	#VALUE!	NA
AT1G04770	-0.201636	0.397547	1.05516	1.96872e-07	0.281828	0.186662	1.51047	2.49131e-13	-0.194235	0.370505	0.28923	0.184355	-0.345564	0.294486	0.109754	0.86518	-0.973445	5.3862e-07
AT1G04773	NA	NA	NA	NA	NA	NA	NA	NA	NA	NA	NA	NA	NA	NA	NA	NA	#VALUE!	NA
AT1G04778	-1.15465	0.0281771	-0.515166	0.587248	-0.510601	0.467193	0.100264	0.932851	-1.30357	0.0101583	-0.659521	0.335005	-0.916698	NA	-0.301268	NA	-2.13903	7.94819e-05
AT1G04780	0.129507	0.270353	0.169819	0.137275	0.0518108	0.69824	0.0389809	0.76434	-0.322272	0.00122897	-0.399968	5.31509e-05	0.00861782	0.968952	-0.12222	0.622704	-0.463363	9.12859e-07
AT1G04783	NA	NA	NA	NA	NA	NA	NA	NA	NA	NA	NA	NA	NA	NA	NA	NA	#VALUE!	NA
AT1G04787	-2.31201	NA	0.114043	NA	-0.800019	NA	-0.702669	NA	-1.41807	NA	0	NA	-0.887264	NA	-1.70398	NA	-0.308035	NA
AT1G04790	0.0742888	0.551417	0.235641	0.0217398	0.180836	0.0743031	0.00964044	0.942515	0.0379831	0.750441	0.14453	0.176669	0.276932	0.015974	0.0509313	0.879537	-0.0200325	0.86385
AT1G04793	-2.32281	NA	0	NA	0	NA	2.09529	NA	-2.39076	NA	0	NA	0	NA	1.99355	NA	-2.18217	NA
AT1G04797	-0.302492	0.855328	-0.143894	0.941885	-0.141175	0.933672	-0.461268	0.764503	-0.0678927	0.963608	0.0934237	0.957555	0.461745	NA	0.144371	NA	-0.606942	0.640426
AT1G04800	-0.310865	0.132728	-1.30671	3.59338e-16	-1.29164	2.09235e-17	-1.35431	2.47305e-17	2.6056	4.09993e-63	1.62482	1.02975e-22	0.13499	0.616563	0.087395	0.891827	1.77198	1.23073e-29
AT1G04803	NA	NA	NA	NA	NA	NA	NA	NA	NA	NA	NA	NA	NA	NA	NA	NA	#VALUE!	NA
AT1G04807	NA	NA	NA	NA	NA	NA	NA	NA	NA	NA	NA	NA	NA	NA	NA	NA	#VALUE!	NA
AT1G04810	0.257014	0.000100471	0.0922206	0.27197	0.197174	0.00340307	0.131326	0.0855799	0.0546878	0.484169	-0.00515284	0.959989	0.0711542	0.527834	0.110259	0.470992	-0.705295	6.87263e-29
AT1G04813	NA	NA	NA	NA	NA	NA	NA	NA	NA	NA	NA	NA	NA	NA	NA	NA	#VALUE!	NA
AT1G04817	-0.86539	NA	1.97531	NA	-1.12415	0.656128	-0.702671	NA	0.374291	NA	0.115531	NA	0.975975	NA	-1.702	NA	-2.58044	NA
AT1G04820	0.0473344	0.780081	-0.336296	0.00503236	-0.465477	4.62357e-05	-0.126228	0.342659	-0.233974	0.0560724	-0.746786	2.05944e-11	-0.360602	0.0082468	-0.150534	0.5781	-0.161807	0.178268
AT1G04823	NA	NA	NA	NA	NA	NA	NA	NA	NA	NA	NA	NA	NA	NA	NA	NA	#VALUE!	NA
AT1G04827	1.18945	0.139057	0.241939	0.841199	1.62372	0.0514327	0.170406	0.871232	-0.558478	0.579118	-0.124209	0.895476	0.47951	NA	0.407978	NA	-0.208159	0.832688
AT1G04830	0.843782	7.62491e-30	0.625981	5.27824e-14	0.704915	1.648e-19	0.562555	3.10669e-11	-0.261146	0.00217956	-0.400013	2.37012e-07	-0.000549599	0.998535	-0.0639754	0.81154	-0.458935	1.81477e-08
AT1G04833	NA	NA	NA	NA	NA	NA	NA	NA	NA	NA	NA	NA	NA	NA	NA	NA	#VALUE!	NA
AT1G04837	-0.488716	NA	0.993616	NA	-0.80002	0.816636	1.30008	NA	-1.45086	NA	-1.76216	NA	0.886942	NA	1.1934	NA	-1.24226	NA
AT1G04840	0.337476	0.443126	0.0991704	0.845106	-0.127077	0.787986	-0.431384	0.278991	0.517806	0.166145	0.0532527	0.916771	0.460785	0.364643	-0.0697695	0.970249	0.144335	0.724936
AT1G04847	NA	NA	NA	NA	NA	NA	NA	NA	NA	NA	NA	NA	NA	NA	NA	NA	#VALUE!	NA
AT1G04850	0.394196	1.5219e-05	0.346715	0.000257668	0.650151	1.18111e-13	0.274469	0.00433044	-0.192124	0.0505359	0.0638317	0.588579	0.0710126	0.65807	-0.00123307	0.998841	-0.326142	0.000300078
AT1G04853	2.30841	0.330647	0.522691	NA	-1.6965	0.48267	0.260198	NA	1.92213	NA	-2.08278	NA	0.0224833	NA	-0.24001	NA	1.75286	0.427588
AT1G04857	-2.30228	NA	0	NA	1.12355	NA	0	NA	-2.37022	NA	1.05561	NA	0	NA	0	NA	-2.16163	NA
AT1G04860	0.120756	0.222811	0.0456828	0.701656	0.0314367	0.789989	-0.0928347	0.355484	0.105304	0.26173	0.0159851	0.896971	0.202714	0.0643773	0.0641965	0.819542	-0.109225	0.225348
AT1G04863	NA	NA	NA	NA	NA	NA	NA	NA	NA	NA	NA	NA	NA	NA	NA	NA	#VALUE!	NA
AT1G04867	NA	NA	NA	NA	NA	NA	NA	NA	NA	NA	NA	NA	NA	NA	NA	NA	#VALUE!	NA
AT1G04870	-0.000520449	0.99909	0.224045	0.0960993	0.0269433	0.871162	0.0312444	0.843501	0.24565	0.0454937	0.273114	0.0294512	0.350486	0.0146752	0.157685	0.571417	-0.160554	0.198273
AT1G04873	NA	NA	NA	NA	NA	NA	NA	NA	NA	NA	NA	NA	NA	NA	NA	NA	#VALUE!	NA
AT1G04877	-0.022206	0.982593	-0.243896	0.857321	-0.266701	0.72338	0.855878	0.532613	0.623598	0.327865	0.379103	0.611732	-1.16218	0.490525	-0.062402	NA	-2.31144	0.00156775
AT1G04880	-1.02609	0.152156	-0.203694	0.838222	-0.74791	0.26191	-0.859123	0.212257	0.422159	0.525971	0.700335	0.369205	1.20305	0.146487	0.547622	NA	-0.877708	0.176428
AT1G04883	NA	NA	NA	NA	NA	NA	NA	NA	NA	NA	NA	NA	NA	NA	NA	NA	#VALUE!	NA
AT1G04887	NA	NA	NA	NA	NA	NA	NA	NA	NA	NA	NA	NA	NA	NA	NA	NA	#VALUE!	NA
AT1G04890	0	NA	0	NA	0	NA	1.2209	NA	0	NA	0	NA	0	NA	1.11917	NA	0	NA
AT1G04893	0.116798	0.953206	-0.294913	0.855288	-1.72811	0.393041	-1.06181	0.564773	-0.74918	NA	-2.59409	NA	-0.675503	NA	-1.4424	NA	0.466145	0.71501
AT1G04895	NA	NA	NA	NA	NA	NA	NA	NA	NA	NA	NA	NA	NA	NA	NA	NA	#VALUE!	NA
AT1G04897	NA	NA	NA	NA	NA	NA	NA	NA	NA	NA	NA	NA	NA	NA	NA	NA	#VALUE!	NA
AT1G04900	-0.23294	0.28618	0.0379608	0.88966	0.211068	0.299832	-0.187391	0.366603	0.166587	0.41712	0.610595	0.000836489	0.370886	0.112395	0.145534	0.793907	0.0228078	0.917957
AT1G04907	-0.694746	0.682129	-0.845879	0.776933	0.0917593	0.966888	0.266981	0.919997	-1.95543	NA	-1.16892	NA	0.894641	NA	2.0075	NA	-4.0154	0.0188195
AT1G04910	0.0363802	0.767113	0.137615	0.18894	0.167486	0.0725835	0.214556	0.0299223	-0.214184	0.0150157	-0.0830783	0.42746	-0.18021	0.142811	-0.10327	0.662943	-0.368546	9.6301e-06
AT1G04913	0.131692	NA	-0.465749	NA	0.225423	0.953394	-2.13019	NA	0.922646	NA	1.01638	NA	-0.0385628	NA	-1.703	NA	1.75271	NA
AT1G04917	NA	NA	NA	NA	NA	NA	NA	NA	NA	NA	NA	NA	NA	NA	NA	NA	#VALUE!	NA
AT1G04920	2.65912	7.81784e-14	1.14768	0.00225557	2.8232	2.15012e-17	1.7059	3.66498e-06	0.728371	0.0862413	0.892455	0.00974241	-0.42183	0.492823	0.13639	0.922947	0.849713	0.0323111
AT1G04923	-0.829995	NA	-0.845865	NA	1.12355	NA	0	NA	-0.897925	NA	1.05562	NA	-0.947599	NA	0	NA	0.272445	NA
AT1G04927	-0.829995	NA	0	NA	1.12355	NA	-0.702659	NA	-0.897925	NA	1.05562	NA	0.97596	NA	0	NA	-0.689334	NA
AT1G04930	0.135558	0.616613	0.0390531	0.899514	-0.308867	0.186919	-0.393837	0.0836472	-0.0166517	0.953007	-0.461076	0.0384611	0.115157	0.751928	-0.317733	0.499677	0.0792151	0.737024
AT1G04933	1.09337	NA	0	NA	0	NA	0	NA	0	NA	-0.867746	NA	0	NA	0	NA	0	NA
AT1G04937	NA	NA	NA	NA	NA	NA	NA	NA	NA	NA	NA	NA	NA	NA	NA	NA	#VALUE!	NA
AT1G04940	0.481036	0.351959	-0.0281711	0.957935	-0.242359	0.597537	0.178232	0.664876	1.19652	0.00267186	0.473121	0.301169	0.178654	0.766878	0.385057	0.653812	1.55286	2.86571e-05
AT1G04943	NA	NA	NA	NA	NA	NA	NA	NA	NA	NA	NA	NA	NA	NA	NA	NA	#VALUE!	NA
AT1G04945	0.134211	0.56461	0.106377	0.662742	-0.0144534	0.957592	-0.258065	0.192812	0.196094	0.319495	0.0474292	0.850288	0.381382	0.0957562	0.0169407	0.985504	-0.00419367	0.985801
AT1G04947	NA	NA	NA	NA	NA	NA	NA	NA	NA	NA	NA	NA	NA	NA	NA	NA	#VALUE!	NA
AT1G04950	0.189599	0.0209045	0.107534	0.267123	0.162766	0.0438579	0.30805	0.000165664	0.178032	0.025895	0.151199	0.0692558	-0.0383989	0.80281	0.162117	0.285899	-0.18769	0.01745
AT1G04953	NA	NA	NA	NA	NA	NA	NA	NA	NA	NA	NA	NA	NA	NA	NA	NA	#VALUE!	NA
AT1G04957	NA	NA	NA	NA	NA	NA	NA	NA	NA	NA	NA	NA	NA	NA	NA	NA	#VALUE!	NA
AT1G04960	-0.156295	0.264511	0.0383994	0.819807	-0.0165269	0.930954	0.0129593	0.937434	-0.436374	0.000230716	-0.296607	0.0218089	0.0329685	0.888257	0.0075284	0.990986	0.0944173	0.462183
AT1G04963	1.09337	NA	0	NA	0	NA	0	NA	0	NA	-0.867746	NA	0	NA	0	NA	0	NA
AT1G04967	-0.829979	NA	-1.72859	NA	0	NA	-0.702659	NA	-0.897925	NA	0	NA	-0.868548	NA	0	NA	1.15517	NA
AT1G04970	0.352552	0.000309141	0.499062	2.99122e-07	0.379939	0.000140521	0.486009	6.78927e-07	-0.500256	2.34428e-07	-0.472869	9.21803e-07	-0.0176317	0.934257	-0.0306846	0.943063	-0.295019	0.00228841
AT1G04973	0.580509	0.489352	-1.0343	0.254303	0.859221	0.296907	-0.745158	0.490566	-0.483151	0.579083	-0.204438	0.818851	-0.724575	NA	-0.435431	NA	0.347351	0.651159
AT1G04977	NA	NA	NA	NA	NA	NA	NA	NA	NA	NA	NA	NA	NA	NA	NA	NA	#VALUE!	NA
AT1G04980	-0.473525	0.0092068	-0.632621	0.000347436	-0.269655	0.161144	-1.03784	3.06857e-10	-0.0320027	0.888279	0.171867	0.427949	0.560646	0.00346211	0.15543	0.767346	0.206016	0.245582
AT1G04983	NA	NA	NA	NA	NA	NA	NA	NA	NA	NA	NA	NA	NA	NA	NA	NA	#VALUE!	NA
AT1G04985	0.13929	0.243036	0.13283	0.276534	0.192932	0.0795204	0.113414	0.336555	-0.0910931	0.44147	-0.0374516	0.78885	0.127482	0.407735	0.108066	0.692156	-0.0291058	0.81078
AT1G04987	NA	NA	NA	NA	NA	NA	NA	NA	NA	NA	NA	NA	NA	NA	NA	NA	#VALUE!	NA
AT1G04990	0.532408	0.0198557	0.477867	0.043326	0.726747	0.000815796	0.182774	0.484308	-0.528177	0.0186245	-0.333838	0.169054	-0.0199993	0.96682	-0.315092	0.517393	-0.688803	0.00106861
AT1G04993	0	NA	-0.845865	NA	0	NA	0	NA	0	NA	0	NA	-0.947599	NA	0	NA	1.23422	NA
AT1G04997	-1.75915	0.513078	-0.282935	NA	1.04408	0.707513	0.752823	NA	-0.865213	NA	1.93802	NA	0.311175	NA	1.34693	NA	1.24281	0.532981
AT1G05000	0.86042	3.02236e-06	-0.780648	0.000436956	-0.722491	0.000433138	-0.983466	1.13193e-05	-0.19763	0.374443	-1.78054	3.47227e-21	-0.0139403	0.976212	-0.216758	0.749883	-0.529286	0.00669391
AT1G05003	0	NA	0	NA	1.12355	NA	0	NA	0	NA	1.05566	NA	0	NA	0	NA	0	NA
AT1G05005	-0.829995	NA	0.115914	NA	0	NA	0	NA	-0.897925	NA	0	NA	-0.947599	NA	-0.804393	NA	0.272445	NA
AT1G05007	1.09337	NA	0	NA	0	NA	0	NA	0	NA	-0.867746	NA	0	NA	0	NA	0	NA
AT1G05010	-0.337929	0.115658	-0.0305484	0.918069	-0.07578	0.773412	-0.577433	0.0027414	0.306342	0.138339	0.568492	0.00370446	-0.544974	0.0169018	-1.09186	7.82588e-08	0.461155	0.0139428
AT1G05013	NA	NA	NA	NA	NA	NA	NA	NA	NA	NA	NA	NA	NA	NA	NA	NA	#VALUE!	NA
AT1G05017	NA	NA	NA	NA	NA	NA	NA	NA	NA	NA	NA	NA	NA	NA	NA	NA	#VALUE!	NA
AT1G05020	-0.783271	0.0142117	-0.617023	0.0556679	-0.466614	0.15118	-0.90863	0.00508335	0.669678	0.0286498	0.986334	0.00133848	-1.07857	0.0015742	-1.37017	0.000297661	0.608249	0.0387167
AT1G05023	-0.558817	0.710396	2.32387	0.0220778	0.487681	0.695866	1.069	0.225477	0.0622129	0.963608	1.10871	0.375203	1.27858	NA	0.0237149	NA	-0.396678	0.748731
AT1G05027	1.39765	0.416537	2.00759	NA	0.171139	0.94969	2.68388	NA	-0.92027	NA	-2.14678	NA	-0.947614	NA	-0.271329	NA	-2.19203	0.259953
AT1G05030	0.173136	0.337878	0.0495819	0.811326	0.139352	0.428419	-0.129092	0.465563	0.16354	0.32623	0.129756	0.476424	-0.0175597	0.954689	-0.196233	0.573449	0.382637	0.0078613
AT1G05033	0	NA	0	NA	-0.800007	NA	0	NA	1.02563	NA	0	NA	0	NA	0	NA	0	NA
AT1G05035	-1.11707	0.402961	0.317955	0.797761	-1.09939	0.386684	-0.950861	0.417191	0.0500581	0.969132	0.0677349	0.97087	0.118092	NA	-1.15072	NA	0.390438	0.708784
AT1G05037	NA	NA	NA	NA	NA	NA	NA	NA	NA	NA	NA	NA	NA	NA	NA	NA	#VALUE!	NA
AT1G05040	0	NA	0	NA	1.12355	NA	2.15595	NA	0	NA	1.05562	NA	0	NA	2.05422	NA	0	NA
AT1G05043	1.02969	0.409138	0.108948	0.950695	1.53669	0.215322	-0.0907405	0.960356	-0.616751	0.665794	-0.109749	0.938682	-0.443311	NA	-0.642999	NA	0.0761974	0.954154
AT1G05047	NA	NA	NA	NA	NA	NA	NA	NA	NA	NA	NA	NA	NA	NA	NA	NA	#VALUE!	NA
AT1G05053	NA	NA	NA	NA	NA	NA	NA	NA	NA	NA	NA	NA	NA	NA	NA	NA	#VALUE!	NA
AT1G05055	-0.0272992	0.895521	-0.256543	0.0720417	0.00266885	0.990655	-0.124554	0.416908	0.0135166	0.939914	0.0434846	0.814457	-0.0626781	0.787141	0.0693105	0.886258	0.397484	0.00118821
AT1G05057	-0.492624	0.579193	-0.128568	0.923123	0.325774	0.74772	-0.145248	0.882197	-1.16107	0.123727	-0.342677	0.719712	0.968499	NA	0.951819	NA	-1.48748	0.0447084
AT1G05060	0.0819064	0.652799	0.316524	0.0236074	-0.047902	0.80438	0.350282	0.0101516	-0.248542	0.0817966	-0.378351	0.00703447	-0.0516916	0.839271	-0.0179335	0.978928	0.173985	0.207683
AT1G05065	0.335597	0.533331	-0.299391	0.471846	-0.433845	0.314905	0.00367749	0.995104	1.05274	0.00798986	0.283298	0.576971	-0.715582	0.10406	-0.412514	0.641706	1.92373	4.66762e-08
AT1G05067	NA	NA	NA	NA	NA	NA	NA	NA	NA	NA	NA	NA	NA	NA	NA	NA	#VALUE!	NA
AT1G05070	0.198565	0.101319	0.164713	0.185098	0.381563	0.000245804	0.283743	0.0113923	0.196226	0.0887851	0.379223	0.000346688	-0.0210949	0.925036	0.0979346	0.748048	0.260235	0.0153659
AT1G05073	NA	NA	NA	NA	NA	NA	NA	NA	NA	NA	NA	NA	NA	NA	NA	NA	#VALUE!	NA
AT1G05077	1.02715	NA	-1.74629	NA	0.766145	NA	-0.702669	NA	0.913948	NA	0.652947	NA	-0.886237	NA	0	NA	1.17287	NA
AT1G05080	1.09346	NA	0	NA	0.161773	NA	1.10941	NA	1.02564	NA	0.0939528	NA	0.975968	NA	1.96946	NA	0	NA
AT1G05083	-1.35063	NA	0	NA	3.02366	NA	0	NA	-2.38024	NA	1.99405	NA	0	NA	0	NA	-2.17165	NA
AT1G05085	NA	NA	NA	NA	NA	NA	NA	NA	NA	NA	NA	NA	NA	NA	NA	NA	#VALUE!	NA
AT1G05087	0.255762	0.48602	0.0302983	0.953381	0.13349	0.735644	0.00666946	0.98932	-0.0164871	0.967822	-0.138758	0.718814	0.300103	0.555868	0.276474	0.770083	-0.459963	0.145989
AT1G05090	0.037557	0.950437	0.393733	0.432664	0.410029	0.320291	-0.303396	0.510938	-0.274152	0.510218	0.0983197	0.84022	0.642815	0.235038	-0.054314	0.978928	-0.691817	0.0721078
AT1G05093	NA	NA	NA	NA	NA	NA	NA	NA	NA	NA	NA	NA	NA	NA	NA	NA	#VALUE!	NA
AT1G05097	NA	NA	NA	NA	NA	NA	NA	NA	NA	NA	NA	NA	NA	NA	NA	NA	#VALUE!	NA
AT1G05100	2.38779	2.00716e-06	2.10333	0.000283871	2.18559	3.34181e-05	2.16539	0.000529063	-0.689462	0.2621	-0.891664	0.104774	-0.623739	0.559607	-0.561676	0.688747	-1.333	0.0211462
AT1G05103	0	NA	-1.73003	NA	-0.800007	NA	0.25912	NA	1.02563	NA	0	NA	-0.869987	NA	1.11917	NA	2.11839	NA
AT1G05107	-0.433501	0.850337	1.11766	0.516429	-1.4058	0.412252	0.773869	0.647923	1.03357	0.520986	0.0612694	0.979099	0.0949535	NA	-0.248842	NA	0.269728	0.877369
AT1G05113	NA	NA	NA	NA	NA	NA	NA	NA	NA	NA	NA	NA	NA	NA	NA	NA	#VALUE!	NA
AT1G05117	NA	NA	NA	NA	NA	NA	NA	NA	NA	NA	NA	NA	NA	NA	NA	NA	#VALUE!	NA
AT1G05120	0.27416	0.00527301	0.102795	0.410996	0.240397	0.016676	0.0877201	0.474597	-0.152048	0.146201	-0.185811	0.0734872	-0.0711773	0.685271	-0.0862521	0.773623	-0.343903	0.000273636
AT1G05123	1.09339	NA	0	NA	0	NA	1.2209	NA	0	NA	-0.867763	NA	0	NA	1.11917	NA	0	NA
AT1G05127	0	NA	-0.845865	NA	0	NA	1.2209	NA	0	NA	0	NA	-0.947599	NA	1.11917	NA	1.23422	NA
AT1G05133	0.131685	NA	1.58127	NA	-0.800016	NA	-0.702668	NA	0.0638555	NA	-0.867846	NA	0.0141806	NA	-2.26976	NA	0.272448	NA
AT1G05136	0.732674	0.457651	-0.93619	0.314201	-0.13688	0.903201	-1.79805	0.0610114	0.557437	0.549415	-0.312117	0.762249	0.0223344	NA	-0.839522	NA	1.10387	0.1599
AT1G05137	NA	NA	NA	NA	NA	NA	NA	NA	NA	NA	NA	NA	NA	NA	NA	NA	#VALUE!	NA
AT1G05140	0.328824	0.00358021	0.397186	0.000119496	-0.0100771	0.952555	0.609006	6.13736e-10	0.498209	2.60091e-06	0.159308	0.196934	0.0803831	0.644615	0.292203	0.0535043	1.16981	1.06354e-32
AT1G05143	-1.45559	0.238557	0.245217	0.834319	0.342125	0.729417	1.35539	0.157967	0.470128	0.620929	2.26784	0.0352929	-0.642954	NA	0.467216	NA	0.152902	0.879109
AT1G05147	NA	NA	NA	NA	NA	NA	NA	NA	NA	NA	NA	NA	NA	NA	NA	NA	#VALUE!	NA
AT1G05150	-0.0590018	0.643591	-0.26164	0.0101455	-0.349848	0.000200034	-0.11852	0.288297	-0.117172	0.258121	-0.408018	1.41521e-05	-0.153052	0.257422	-0.00993192	0.984784	-0.385132	1.74523e-05
AT1G05153	-0.44636	NA	0	NA	-1.26717	NA	0.259124	NA	0.0193312	NA	-0.801478	NA	0.975974	NA	1.11918	NA	-2.16281	NA
AT1G05160	0.411915	0.00185493	0.0274898	0.893839	0.425237	0.000559106	-0.00923087	0.963811	0.452733	0.000412643	0.466055	0.000182347	0.000514131	0.999318	-0.0362065	0.955537	0.000694123	0.997463
AT1G05163	0	NA	0	NA	-0.800007	NA	2.76181	NA	1.02563	NA	0	NA	0	NA	2.66008	NA	0	NA
AT1G05170	0.304909	0.161021	0.187689	0.44157	-0.524495	0.0101374	0.490434	0.0192518	-0.380884	0.0612364	-1.21029	1.3683e-10	-0.525394	0.032605	-0.22265	0.658257	-0.446317	0.0198364
AT1G05173	NA	NA	NA	NA	NA	NA	NA	NA	NA	NA	NA	NA	NA	NA	NA	NA	#VALUE!	NA
AT1G05177	-1.69375	NA	0	NA	0	NA	-0.702659	NA	-1.76168	NA	0	NA	0.97596	NA	0	NA	-1.55309	NA
AT1G05180	-0.167618	0.0535654	0.0171048	0.888571	-0.039309	0.714988	-0.191509	0.0237275	-0.0486379	0.611414	0.0796715	0.419293	0.237755	0.0127416	0.0291414	0.933417	-0.0680479	0.433994
AT1G05183	NA	NA	NA	NA	NA	NA	NA	NA	NA	NA	NA	NA	NA	NA	NA	NA	#VALUE!	NA
AT1G05187	NA	NA	NA	NA	NA	NA	NA	NA	NA	NA	NA	NA	NA	NA	NA	NA	#VALUE!	NA
AT1G05190	0.069529	0.728888	-0.420087	0.0033076	-0.146872	0.375453	-0.296282	0.0423992	0.64346	2.66356e-06	0.427059	0.00302597	0.232395	0.224307	0.3562	0.104662	1.60834	3.38873e-36
AT1G05193	NA	NA	NA	NA	NA	NA	NA	NA	NA	NA	NA	NA	NA	NA	NA	NA	#VALUE!	NA
AT1G05197	NA	NA	NA	NA	NA	NA	NA	NA	NA	NA	NA	NA	NA	NA	NA	NA	#VALUE!	NA
AT1G05200	0.525077	0.000699745	-0.504692	0.000379722	0.0665714	0.738125	-0.601336	1.31192e-05	0.8755	1.52756e-09	0.416995	0.00675625	0.17944	0.383188	0.0827962	0.861646	2.09827	9.67589e-55
AT1G05203	1.09341	NA	0	NA	0	NA	-1.64771	NA	0	NA	-0.86778	NA	1.92101	NA	0	NA	0	NA
AT1G05205	0.368115	0.181313	-0.149767	0.642083	0.459584	0.0744531	0.00217831	0.995564	-0.00253326	0.994155	0.0889361	0.782605	0.0908517	0.840304	0.242797	0.708892	0.423937	0.0806398
AT1G05207	0.933403	0.208432	0.0589125	0.896019	0.336994	0.370788	0.100524	0.794808	3.53399	1.3458e-11	2.93758	1.42252e-11	0.141112	0.797739	0.182724	0.855363	4.35311	3.01296e-18
AT1G05210	-1.00353	0.000304187	-0.978858	0.000210521	-1.02115	0.00022791	-0.938491	0.000317309	0.0188257	0.957796	0.0012054	0.999636	0.125677	0.778573	0.166043	0.858137	0.561221	0.0232812
AT1G05213	-0.213048	0.739426	0.0735571	0.924497	0.726581	0.146173	-0.481383	0.346745	-0.42649	0.418958	0.513139	0.333351	0.900765	0.132868	0.345825	NA	-0.373003	0.464217
AT1G05217	3.84183	NA	1.99517	NA	2.57946	0.43145	2.71662	NA	0	NA	-1.19852	NA	0	NA	0.735623	NA	0	NA
AT1G05220	-1.52313	0.00508854	-2.04884	0.0145418	0.122676	0.865919	0.775624	0.292936	-0.855083	0.0928196	0.790727	0.216399	-0.935072	NA	1.88939	NA	-1.02042	0.0398315
AT1G05223	0	NA	0	NA	-0.800007	NA	0	NA	1.02563	NA	0	NA	0	NA	0	NA	0	NA
AT1G05227	NA	NA	NA	NA	NA	NA	NA	NA	NA	NA	NA	NA	NA	NA	NA	NA	#VALUE!	NA
AT1G05230	1.08126	2.21079e-09	0.0435927	0.873966	-0.435171	0.0267363	-0.173906	0.43052	0.839769	5.61731e-06	-0.676663	0.000318119	0.116253	0.72255	-0.101245	0.877299	0.695756	0.000132322
AT1G05233	NA	NA	NA	NA	NA	NA	NA	NA	NA	NA	NA	NA	NA	NA	NA	NA	#VALUE!	NA
AT1G05237	0.186121	0.95229	0.568189	NA	-0.198351	0.935712	0.275452	NA	0.852623	NA	0.468152	NA	-0.737612	NA	-1.03035	NA	1.03637	0.57931
AT1G05240	-0.423144	0.731804	-0.320735	0.782884	-0.981625	0.371196	1.99802	0.0418379	0.0386452	0.973033	-0.519835	0.684982	-1.52525	NA	0.793506	NA	0.43875	0.637032
AT1G05243	NA	NA	NA	NA	NA	NA	NA	NA	NA	NA	NA	NA	NA	NA	NA	NA	#VALUE!	NA
AT1G05247	NA	NA	NA	NA	NA	NA	NA	NA	NA	NA	NA	NA	NA	NA	NA	NA	#VALUE!	NA
AT1G05250	-0.830082	NA	0.685444	NA	0.16904	0.963949	0.259124	NA	0.978654	NA	1.97778	NA	-0.897545	NA	-1.32387	NA	1.18418	NA
AT1G05253	NA	NA	NA	NA	NA	NA	NA	NA	NA	NA	NA	NA	NA	NA	NA	NA	#VALUE!	NA
AT1G05257	NA	NA	NA	NA	NA	NA	NA	NA	NA	NA	NA	NA	NA	NA	NA	NA	#VALUE!	NA
AT1G05260	-0.0227731	0.958585	-0.237374	0.452546	0.0405173	0.91419	0.0991519	0.761029	-1.0244	3.56098e-05	-0.961111	0.000130707	-0.74257	0.0145956	-0.406044	0.451427	-1.73346	1.25085e-13
AT1G05263	0	NA	1.07769	NA	0	NA	0	NA	0	NA	0	NA	0	NA	-0.804393	NA	0	NA
AT1G05267	NA	NA	NA	NA	NA	NA	NA	NA	NA	NA	NA	NA	NA	NA	NA	NA	#VALUE!	NA
AT1G05270	0.17481	0.139527	0.065727	0.664862	0.515455	3.73232e-07	0.0273348	0.854395	-0.235026	0.0323714	0.105619	0.401618	0.184502	0.231673	0.14611	0.579136	-0.762811	3.40904e-14
AT1G05273	NA	NA	NA	NA	NA	NA	NA	NA	NA	NA	NA	NA	NA	NA	NA	NA	#VALUE!	NA
AT1G05277	0.55541	0.483611	0.328405	0.764005	0.192093	0.819487	0.276576	0.764364	0.43558	0.555168	0.0722628	0.937084	0.496789	NA	0.444959	NA	-0.987327	0.19001
AT1G05280	-2.26783	1.51326e-06	-0.077949	0.922484	0.336036	0.535977	-0.0384042	0.959232	-0.348475	0.496589	2.25539	2.17009e-06	-0.12759	0.901759	-0.0880452	0.975334	-1.79066	6.28739e-05
AT1G05283	NA	NA	NA	NA	NA	NA	NA	NA	NA	NA	NA	NA	NA	NA	NA	NA	#VALUE!	NA
AT1G05287	NA	NA	NA	NA	NA	NA	NA	NA	NA	NA	NA	NA	NA	NA	NA	NA	#VALUE!	NA
AT1G05290	-3.06273	0.176492	2.95188	NA	-0.576654	0.820814	1.79403	NA	-0.929574	NA	1.5565	NA	0.975975	NA	-0.181875	NA	-3.88377	0.0485227
AT1G05291	0	NA	1.07769	NA	-0.800007	NA	0	NA	1.02563	NA	0	NA	0	NA	-0.804393	NA	0	NA
AT1G05293	0	NA	-0.845865	NA	0	NA	2.66164	NA	0	NA	0	NA	-0.947599	NA	2.5599	NA	1.23422	NA
AT1G05297	1.55269	0.353175	-1.07885	0.499449	0.162897	0.928242	0.515286	0.746986	1.2805	0.422359	-0.109293	0.951736	-0.830465	NA	0.763667	NA	1.87791	0.177514
AT1G05300	-1.54208	1.48797e-07	-0.327567	0.301042	-0.953916	0.000744805	-0.914371	0.00057869	0.414649	0.166988	1.00281	0.00148586	0.483247	0.17036	-0.103557	0.924834	1.26627	7.26684e-07
AT1G05303	NA	NA	NA	NA	NA	NA	NA	NA	NA	NA	NA	NA	NA	NA	NA	NA	#VALUE!	NA
AT1G05307	-0.829997	NA	0	NA	-1.63449	NA	0	NA	0.898337	NA	0	NA	0	NA	0	NA	-0.689334	NA
AT1G05310	-1.04196	7.70956e-05	0.72415	0.0108579	-1.22483	6.25964e-06	1.4554	1.04925e-07	-0.46942	0.0903939	-0.652289	0.0305875	-0.683746	0.0599436	0.0475041	0.973151	-1.12678	8.69963e-06
AT1G05313	0	NA	1.07769	NA	0	NA	-0.702659	NA	0	NA	0	NA	0.97596	NA	-0.804393	NA	0	NA
AT1G05317	0.738819	0.702433	-0.574972	0.745914	-0.823414	0.634905	1.07592	0.503492	1.05325	NA	-0.50898	NA	-1.00512	NA	0.64577	NA	1.28992	0.371302
AT1G05320	-0.044004	0.895848	0.245319	0.327202	-0.145289	0.591874	-0.167518	0.500608	-0.080826	0.763003	-0.182111	0.491969	0.246737	0.434687	-0.166101	0.791981	0.318139	0.14037
AT1G05323	NA	NA	NA	NA	NA	NA	NA	NA	NA	NA	NA	NA	NA	NA	NA	NA	#VALUE!	NA
AT1G05327	NA	NA	NA	NA	NA	NA	NA	NA	NA	NA	NA	NA	NA	NA	NA	NA	#VALUE!	NA
AT1G05330	-1.16157	0.249829	0.637673	0.619303	-1.40459	0.15992	0.0546478	0.971964	-0.152515	0.886274	-0.39553	0.760878	-0.137077	NA	-0.720102	NA	-1.64126	0.0734588
AT1G05333	NA	NA	NA	NA	NA	NA	NA	NA	NA	NA	NA	NA	NA	NA	NA	NA	#VALUE!	NA
AT1G05337	NA	NA	NA	NA	NA	NA	NA	NA	NA	NA	NA	NA	NA	NA	NA	NA	#VALUE!	NA
AT1G05340	1.98968	8.28709e-30	2.42205	4.30169e-38	2.5931	4.2402e-46	2.34063	1.26855e-35	-1.54145	2.897e-16	-0.93803	3.12375e-07	0.0347134	0.938659	-0.0467024	0.958534	-1.83355	1.38153e-22
AT1G05343	NA	NA	NA	NA	NA	NA	NA	NA	NA	NA	NA	NA	NA	NA	NA	NA	#VALUE!	NA
AT1G05347	NA	NA	NA	NA	NA	NA	NA	NA	NA	NA	NA	NA	NA	NA	NA	NA	#VALUE!	NA
AT1G05350	-0.148775	0.224957	-0.250241	0.0285375	-0.2875	0.007967	-0.401668	0.000236079	0.0420602	0.746974	-0.0966653	0.465182	-0.0328076	0.87457	-0.184234	0.430862	0.0714977	0.537509
AT1G05353	NA	NA	NA	NA	NA	NA	NA	NA	NA	NA	NA	NA	NA	NA	NA	NA	#VALUE!	NA
AT1G05357	NA	NA	NA	NA	NA	NA	NA	NA	NA	NA	NA	NA	NA	NA	NA	NA	#VALUE!	NA
AT1G05360	0.0974005	0.676231	-0.222676	0.298419	0.28846	0.118358	-0.265253	0.181978	-0.105535	0.607184	0.0855248	0.703508	0.128104	0.669738	0.0855268	0.899932	-0.468653	0.00541783
AT1G05363	NA	NA	NA	NA	NA	NA	NA	NA	NA	NA	NA	NA	NA	NA	NA	NA	#VALUE!	NA
AT1G05367	0	NA	-0.845865	NA	-0.800007	NA	1.2209	NA	1.02563	NA	0	NA	-0.947599	NA	1.11917	NA	1.23422	NA
AT1G05370	-0.653823	0.087731	0.609599	0.134293	-0.987102	0.00588285	0.772258	0.042625	0.136421	0.74179	-0.196859	0.686846	-0.0224812	0.979171	0.140178	0.9202	-0.793624	0.0228449
AT1G05373	NA	NA	NA	NA	NA	NA	NA	NA	NA	NA	NA	NA	NA	NA	NA	NA	#VALUE!	NA
AT1G05377	NA	NA	NA	NA	NA	NA	NA	NA	NA	NA	NA	NA	NA	NA	NA	NA	#VALUE!	NA
AT1G05380	0.36059	0.0149803	0.0641569	0.745431	0.172575	0.287005	0.0383597	0.840541	0.00484279	0.979904	-0.183173	0.261636	-0.0522681	0.849648	-0.0780654	0.874103	-0.572312	2.1647e-05
AT1G05383	3.2713	0.0108814	3.98051	0.0191403	3.2605	0.0276988	3.11868	0.0878461	-0.547365	0.795442	-0.558161	0.629937	0	NA	-0.847655	NA	-2.18274	0.239194
AT1G05385	-0.00874487	0.975904	-0.25627	0.158326	0.00659769	0.978272	-0.371561	0.0195953	0.449051	0.00723552	0.464394	0.00710999	0.553682	0.00152097	0.438391	0.07181	0.841918	3.13502e-08
AT1G05387	NA	NA	NA	NA	NA	NA	NA	NA	NA	NA	NA	NA	NA	NA	NA	NA	#VALUE!	NA
AT1G05390	NA	NA	NA	NA	NA	NA	NA	NA	NA	NA	NA	NA	NA	NA	NA	NA	#VALUE!	NA
AT1G05397	-0.392193	0.784312	0.924714	0.480171	0.826275	0.543224	0.485317	0.744669	-1.20913	0.307583	0.00933678	0.996682	-0.420822	NA	-0.860219	NA	-0.799358	0.480621
AT1G05400	-0.535848	0.115171	0.207807	0.697014	-0.554104	0.126844	-0.387229	0.455495	-0.380708	0.245479	-0.398964	0.318019	-0.0252688	0.97798	-0.620305	0.523329	-1.39178	2.3531e-05
AT1G05407	0	NA	1.97914	NA	0	NA	2.06854	NA	0	NA	0	NA	0	NA	0.103582	NA	0	NA
AT1G05410	-0.118544	0.470527	0.137564	0.374917	0.348489	0.00580109	0.0140964	0.935957	0.141695	0.317918	0.608727	8.76379e-07	0.185726	0.303029	0.0622581	0.89349	0.155532	0.243245
AT1G05413	NA	NA	NA	NA	NA	NA	NA	NA	NA	NA	NA	NA	NA	NA	NA	NA	#VALUE!	NA
AT1G05417	NA	NA	NA	NA	NA	NA	NA	NA	NA	NA	NA	NA	NA	NA	NA	NA	#VALUE!	NA
AT1G05420	0.100015	0.769553	0.0102247	0.979808	0.0220464	0.947832	0.438128	0.213271	0.843476	0.000149033	0.765508	0.000823107	-0.937353	0.00679748	-0.509449	0.380759	-0.513655	0.0397048
AT1G05423	NA	NA	NA	NA	NA	NA	NA	NA	NA	NA	NA	NA	NA	NA	NA	NA	#VALUE!	NA
AT1G05427	NA	NA	NA	NA	NA	NA	NA	NA	NA	NA	NA	NA	NA	NA	NA	NA	#VALUE!	NA
AT1G05430	-0.15288	0.343111	-0.0793876	0.625855	-0.02616	0.8928	-0.301586	0.0183348	-0.131411	0.381548	-0.00469049	0.981571	0.156839	0.383089	-0.0653587	0.881398	0.936557	9.51025e-16
AT1G05433	NA	NA	NA	NA	NA	NA	NA	NA	NA	NA	NA	NA	NA	NA	NA	NA	#VALUE!	NA
AT1G05440	-1.90114	0.000611836	-1.97039	0.000180905	-1.48014	0.00232692	-1.47668	0.00307887	0.518446	0.288098	0.93944	0.153863	0.112163	0.896794	0.605875	0.690121	0.524794	0.256815
AT1G05443	0	NA	1.01688	NA	0	NA	0.413966	NA	0	NA	0	NA	0.846841	NA	0.243926	NA	1.23424	NA
AT1G05447	NA	NA	NA	NA	NA	NA	NA	NA	NA	NA	NA	NA	NA	NA	NA	NA	#VALUE!	NA
AT1G05450	-0.396743	0.630342	-0.236816	0.827541	1.60196	0.00860613	1.45499	0.130764	-0.578009	0.413389	1.42069	0.0226414	-1.35971	0.269221	0.332094	NA	-1.34546	0.0433983
AT1G05453	NA	NA	NA	NA	NA	NA	NA	NA	NA	NA	NA	NA	NA	NA	NA	NA	#VALUE!	NA
AT1G05460	-0.130594	0.461192	0.0286152	0.879048	-0.0399503	0.825771	-0.0423318	0.801829	0.626799	1.03808e-06	0.717443	5.552e-08	-0.021221	0.937058	-0.092168	0.823886	0.828475	1.45987e-11
AT1G05463	NA	NA	NA	NA	NA	NA	NA	NA	NA	NA	NA	NA	NA	NA	NA	NA	#VALUE!	NA
AT1G05467	0.48194	0.427788	0.674966	0.279172	0.0592675	0.933896	0.138975	0.847918	0.476855	0.385602	0.0541828	0.939846	0.186487	0.862219	-0.349505	NA	-0.248499	0.685115
AT1G05470	-1.35765	3.23544e-21	-1.02419	4.69436e-12	-1.42858	2.77442e-24	-1.08062	4.94698e-13	0.280383	0.0555334	0.209457	0.277663	0.0413321	0.884659	-0.015094	0.98631	-0.0805978	0.617326
AT1G05473	NA	NA	NA	NA	NA	NA	NA	NA	NA	NA	NA	NA	NA	NA	NA	NA	#VALUE!	NA
AT1G05477	NA	NA	NA	NA	NA	NA	NA	NA	NA	NA	NA	NA	NA	NA	NA	NA	#VALUE!	NA
AT1G05483	NA	NA	NA	NA	NA	NA	NA	NA	NA	NA	NA	NA	NA	NA	NA	NA	#VALUE!	NA
AT1G05487	NA	NA	NA	NA	NA	NA	NA	NA	NA	NA	NA	NA	NA	NA	NA	NA	#VALUE!	NA
AT1G05490	0.353685	0.407809	-0.813131	0.124963	-0.503738	0.285547	-0.446454	0.482495	-1.56915	1.33047e-05	-2.42657	5.68375e-11	-0.752673	0.241649	-0.385996	0.823886	-2.06958	1.34837e-08
AT1G05493	-0.829978	NA	1.07769	NA	2.03235	NA	0	NA	-0.897925	NA	1.9644	NA	0	NA	-0.804393	NA	-0.689334	NA
AT1G05497	NA	NA	NA	NA	NA	NA	NA	NA	NA	NA	NA	NA	NA	NA	NA	NA	#VALUE!	NA
AT1G05500	0.0872603	0.458816	0.162828	0.113887	-0.00198178	0.989934	0.303757	0.00104758	0.135856	0.177105	0.0466135	0.706228	-0.0688131	0.659508	0.0721155	0.795702	0.215606	0.0179479
AT1G05507	NA	NA	NA	NA	NA	NA	NA	NA	NA	NA	NA	NA	NA	NA	NA	NA	#VALUE!	NA
AT1G05510	5.28617	1.0423e-09	6.83113	9.01922e-13	6.88576	2.57395e-14	6.26292	1.24738e-11	-1.88537	0.0692983	-0.285773	0.81716	0.494016	0.807215	-0.0741988	0.986952	-2.43016	0.0162043
AT1G05517	-0.86832	0.704883	-3.36912	0.0583322	2.74445	0.0918413	-1.47418	0.299825	-0.965241	0.631013	2.64753	0.109806	0.155775	NA	2.05072	NA	1.84982	0.155485
AT1G05520	0.14765	0.144244	0.156434	0.134293	0.125391	0.215836	0.00949909	0.94232	-0.128566	0.189764	-0.150825	0.129927	-0.0508228	0.761457	-0.197757	0.235369	-0.554406	6.09735e-11
AT1G05523	NA	NA	NA	NA	NA	NA	NA	NA	NA	NA	NA	NA	NA	NA	NA	NA	#VALUE!	NA
AT1G05527	0	NA	-1.72715	NA	0	NA	0	NA	0	NA	0	NA	-1.82889	NA	0	NA	2.11551	NA
AT1G05530	-3.79488	4.14739e-09	-1.54611	0.0217352	-1.35888	0.0157366	-2.16905	0.00493835	-0.135165	0.840952	2.30083	0.00107298	-0.396848	0.687448	-1.01979	0.595069	-1.34246	0.0112001
AT1G05533	0.162603	NA	0.115915	NA	0	NA	1.22091	NA	-1.76362	NA	-1.76445	NA	-0.947607	NA	0.157387	NA	-0.593239	NA
AT1G05537	NA	NA	NA	NA	NA	NA	NA	NA	NA	NA	NA	NA	NA	NA	NA	NA	#VALUE!	NA
AT1G05540	-1.45343	0.0801163	-0.448828	0.3679	-0.842228	0.0842561	-0.7873	0.124366	1.52649	0.00191729	2.13769	0.00424915	-0.317962	0.634473	-0.656434	NA	1.89982	3.56862e-05
AT1G05543	NA	NA	NA	NA	NA	NA	NA	NA	NA	NA	NA	NA	NA	NA	NA	NA	#VALUE!	NA
AT1G05547	NA	NA	NA	NA	NA	NA	NA	NA	NA	NA	NA	NA	NA	NA	NA	NA	#VALUE!	NA
AT1G05550	1.30138	0.293473	-1.34892	0.344946	-0.416382	0.789207	-0.0999783	0.956569	0.420238	0.761176	-1.29752	0.297721	-1.09118	NA	0.157761	NA	0.921362	0.425959
AT1G05553	0	NA	0	NA	-0.800007	NA	0	NA	1.02563	NA	0	NA	0	NA	0	NA	0	NA
AT1G05557	-0.719279	NA	-0.845872	NA	-1.63308	NA	1.22091	NA	0.0459541	NA	-0.867843	NA	-0.947607	NA	1.11917	NA	-0.578516	NA
AT1G05560	NA	NA	NA	NA	NA	NA	NA	NA	NA	NA	NA	NA	NA	NA	NA	NA	#VALUE!	NA
AT1G05562	NA	NA	NA	NA	NA	NA	NA	NA	NA	NA	NA	NA	NA	NA	NA	NA	#VALUE!	NA
AT1G05563	NA	NA	NA	NA	NA	NA	NA	NA	NA	NA	NA	NA	NA	NA	NA	NA	#VALUE!	NA
AT1G05567	NA	NA	NA	NA	NA	NA	NA	NA	NA	NA	NA	NA	NA	NA	NA	NA	#VALUE!	NA
AT1G05570	-1.93562	1.23161e-33	-2.08367	6.75047e-36	-2.04889	1.11097e-36	-2.20781	3.42526e-39	-0.584283	0.000654443	-0.697555	7.93745e-05	-0.0960287	0.758045	-0.220165	0.639563	-1.25081	4.47023e-15
AT1G05575	-2.02377	1.97255e-09	-1.45529	0.000758648	-0.88979	0.0267433	-1.76877	0.000106346	-1.28116	5.73382e-05	-0.147175	0.794493	0.0211411	0.979171	-0.292343	0.867392	-1.23979	7.11457e-05
AT1G05577	-1.65508	0.163677	-1.21547	0.430205	-0.686524	0.609459	-0.458868	0.755219	-0.687309	0.544947	0.281248	0.86181	-0.0246315	NA	0.731973	NA	-1.16109	0.271821
AT1G05580	0.131628	NA	0	NA	0	NA	-0.702659	NA	-0.897925	NA	-0.867781	NA	0.97596	NA	0	NA	-0.689334	NA
AT1G05583	0.169791	NA	0	NA	-0.800007	NA	0	NA	-0.799897	NA	-1.76969	NA	0	NA	0	NA	-1.55309	NA
AT1G05587	NA	NA	NA	NA	NA	NA	NA	NA	NA	NA	NA	NA	NA	NA	NA	NA	#VALUE!	NA
AT1G05590	0.001484	0.994918	-0.142563	0.26578	-0.680278	6.78981e-11	0.174039	0.155896	0.657536	2.14327e-10	-0.0242259	0.882739	-0.338025	0.00890618	-0.0214233	0.970249	0.567305	3.28153e-08
AT1G05593	NA	NA	NA	NA	NA	NA	NA	NA	NA	NA	NA	NA	NA	NA	NA	NA	#VALUE!	NA
AT1G05597	NA	NA	NA	NA	NA	NA	NA	NA	NA	NA	NA	NA	NA	NA	NA	NA	#VALUE!	NA
AT1G05600	0.0316354	0.891901	-0.062535	0.767517	0.0903959	0.623077	0.0687733	0.71058	0.265136	0.0847462	0.323897	0.0375971	0.218542	0.299267	0.34985	0.170363	0.0860854	0.607878
AT1G05603	0.166892	NA	1.07771	NA	-1.32096	NA	0	NA	0.686338	NA	-0.80151	NA	0	NA	-0.804405	NA	-1.54959	NA
AT1G05607	NA	NA	NA	NA	NA	NA	NA	NA	NA	NA	NA	NA	NA	NA	NA	NA	#VALUE!	NA
AT1G05610	-1.49217	0.022126	-1.31409	0.163337	-1.43052	0.0389677	0.486601	0.601221	-0.336315	0.60912	-0.274664	0.779749	-0.653025	NA	1.14767	NA	-1.27669	0.0344266
AT1G05613	NA	NA	NA	NA	NA	NA	NA	NA	NA	NA	NA	NA	NA	NA	NA	NA	#VALUE!	NA
AT1G05615	NA	NA	NA	NA	NA	NA	NA	NA	NA	NA	NA	NA	NA	NA	NA	NA	#VALUE!	NA
AT1G05617	NA	NA	NA	NA	NA	NA	NA	NA	NA	NA	NA	NA	NA	NA	NA	NA	#VALUE!	NA
AT1G05620	0.153364	0.305946	-0.225361	0.129315	0.426149	0.000683081	-0.228656	0.124753	-0.231314	0.0845096	0.0414709	0.810771	-0.252914	0.147501	-0.25621	0.330702	-0.304548	0.0150172
AT1G05623	-0.734279	NA	0.115915	NA	-2.82435	NA	-0.702666	NA	1.22221	NA	-0.867862	NA	0.0141806	NA	-0.804401	NA	-0.593533	NA
AT1G05627	NA	NA	NA	NA	NA	NA	NA	NA	NA	NA	NA	NA	NA	NA	NA	NA	#VALUE!	NA
AT1G05630	-0.667635	5.48087e-06	-0.196024	0.238961	-0.6783	1.20157e-06	-0.379186	0.0103461	0.46022	0.00116359	0.449555	0.00414323	0.0845742	0.732981	-0.0985882	0.83547	0.445147	0.00118102
AT1G05633	-0.830025	NA	1.94096	NA	-1.63534	NA	-0.702665	NA	0.899186	NA	0	NA	0.975968	NA	-1.66766	NA	-0.689339	NA
AT1G05637	NA	NA	NA	NA	NA	NA	NA	NA	NA	NA	NA	NA	NA	NA	NA	NA	#VALUE!	NA
AT1G05640	-0.227134	0.418256	-0.54596	0.0741637	-0.400796	0.0827462	-0.0670697	0.855829	0.492036	0.0259396	0.318374	0.2162	-0.170029	0.710606	0.308861	0.684937	-0.855038	0.000185457
AT1G05643	NA	NA	NA	NA	NA	NA	NA	NA	NA	NA	NA	NA	NA	NA	NA	NA	#VALUE!	NA
AT1G05647	0	NA	1.07769	NA	0	NA	0	NA	0	NA	0	NA	0	NA	-0.804393	NA	0	NA
AT1G05650	-8.87521	3.18566e-12	-4.48851	4.19639e-23	-3.83865	5.88592e-19	-4.86743	1.08943e-14	-0.80421	0.00558905	4.23235	0.00293298	-0.652872	0.0794387	-1.0318	0.557264	-0.236581	0.441773
AT1G05653	NA	NA	NA	NA	NA	NA	NA	NA	NA	NA	NA	NA	NA	NA	NA	NA	#VALUE!	NA
AT1G05657	NA	NA	NA	NA	NA	NA	NA	NA	NA	NA	NA	NA	NA	NA	NA	NA	#VALUE!	NA
AT1G05660	-7.53119	5.21028e-16	-3.98884	4.14501e-20	-2.80052	9.23243e-14	-4.38415	3.09982e-14	-0.41043	0.283553	4.32024	1.49981e-05	-0.774709	0.0843454	-1.17001	0.399652	-0.215553	0.575132
AT1G05663	NA	NA	NA	NA	NA	NA	NA	NA	NA	NA	NA	NA	NA	NA	NA	NA	#VALUE!	NA
AT1G05667	NA	NA	NA	NA	NA	NA	NA	NA	NA	NA	NA	NA	NA	NA	NA	NA	#VALUE!	NA
AT1G05670	0.170813	0.567444	-0.352225	0.163548	0.183784	0.487827	-0.302342	0.219025	0.426189	0.0693395	0.439161	0.0661667	0.109271	0.782421	0.159154	0.826113	0.633018	0.00317992
AT1G05673	NA	NA	NA	NA	NA	NA	NA	NA	NA	NA	NA	NA	NA	NA	NA	NA	#VALUE!	NA
AT1G05675	-0.911212	0.202598	-1.93732	0.00198999	-0.682618	0.37208	-1.9037	0.0011533	-0.401129	0.567858	-0.172535	0.858134	0.449739	0.597857	0.483361	NA	1.01924	0.0646283
AT1G05680	1.01307	0.00291148	1.82446	4.56812e-08	2.04553	8.75051e-11	2.0757	2.45757e-10	-0.685101	0.0508253	0.347361	0.38209	0.0790793	0.913757	0.330317	0.711119	-2.4996	3.82872e-15
AT1G05683	1.09339	NA	-0.845865	NA	0	NA	0	NA	0	NA	-0.867763	NA	-0.947599	NA	0	NA	1.23422	NA
AT1G05687	2.00733	0.3397	1.10944	NA	-0.00901528	0.997589	0.260015	NA	3.12967	NA	1.11333	NA	0.596185	NA	-0.253243	NA	1.16942	0.584046
AT1G05690	-0.269109	0.485258	-0.134744	0.684425	-0.211795	0.518029	0.678283	0.00621444	0.669896	0.0170969	0.727209	0.0183012	-0.25698	0.505828	0.556046	0.17369	1.29586	1.96475e-07
AT1G05693	NA	NA	NA	NA	NA	NA	NA	NA	NA	NA	NA	NA	NA	NA	NA	NA	#VALUE!	NA
AT1G05697	NA	NA	NA	NA	NA	NA	NA	NA	NA	NA	NA	NA	NA	NA	NA	NA	#VALUE!	NA
AT1G05700	-4.06609	1.47379e-34	-4.7101	3.56002e-17	-3.79796	4.95433e-26	-4.01782	1.04956e-11	-0.744874	0.0171807	-0.476742	0.359129	-0.686629	0.109775	0.00565724	0.999199	-1.75769	1.47859e-09
AT1G05703	1.09344	NA	0	NA	3.08041	NA	1.2209	NA	0	NA	2.05083	NA	0	NA	1.11917	NA	0	NA
AT1G05707	1.09339	NA	0	NA	0	NA	1.2209	NA	0	NA	-0.867763	NA	0	NA	1.11917	NA	0	NA
AT1G05710	-0.75708	8.84954e-07	-0.351913	0.111064	-0.261927	0.150169	0.175547	0.473002	-0.581766	0.000161393	-0.0866134	0.696439	-0.436263	0.0849198	0.0911977	0.908209	-1.51247	6.6472e-22
AT1G05713	NA	NA	NA	NA	NA	NA	NA	NA	NA	NA	NA	NA	NA	NA	NA	NA	#VALUE!	NA
AT1G05717	NA	NA	NA	NA	NA	NA	NA	NA	NA	NA	NA	NA	NA	NA	NA	NA	#VALUE!	NA
AT1G05720	0.00168752	0.996797	0.0614376	0.816139	0.0236063	0.930521	0.262593	0.216221	-0.228872	0.223903	-0.206953	0.315002	-0.155719	0.617443	0.0454361	0.95942	-0.356755	0.0422869
AT1G05723	NA	NA	NA	NA	NA	NA	NA	NA	NA	NA	NA	NA	NA	NA	NA	NA	#VALUE!	NA
AT1G05727	NA	NA	NA	NA	NA	NA	NA	NA	NA	NA	NA	NA	NA	NA	NA	NA	#VALUE!	NA
AT1G05730	-0.0485068	0.963971	0.0518328	0.960069	0.41715	0.614175	-1.41468	0.0783193	-0.414579	0.58904	0.0510779	0.958584	0.428033	NA	-1.03848	NA	-0.311087	0.672356
AT1G05733	NA	NA	NA	NA	NA	NA	NA	NA	NA	NA	NA	NA	NA	NA	NA	NA	#VALUE!	NA
AT1G05737	NA	NA	NA	NA	NA	NA	NA	NA	NA	NA	NA	NA	NA	NA	NA	NA	#VALUE!	NA
AT1G05740	0	NA	-0.845865	NA	1.07057	NA	0	NA	1.02563	NA	1.9644	NA	-0.947599	NA	0	NA	1.23422	NA
AT1G05747	-1.1291	NA	-1.72905	NA	-1.64034	NA	1.22091	NA	-1.34701	NA	-1.85825	NA	-1.83079	NA	1.11918	NA	-1.09556	NA
AT1G05750	0.281394	0.262647	-0.0254803	0.940976	0.108971	0.692148	0.146338	0.577115	0.332651	0.1445	0.160229	0.5432	0.0221017	0.962087	0.19392	0.753534	0.16821	0.476681
AT1G05753	NA	NA	NA	NA	NA	NA	NA	NA	NA	NA	NA	NA	NA	NA	NA	NA	#VALUE!	NA
AT1G05757	0	NA	-0.845865	NA	0	NA	0	NA	0	NA	0	NA	-0.947599	NA	0	NA	1.23422	NA
AT1G05760	NA	NA	NA	NA	NA	NA	NA	NA	NA	NA	NA	NA	NA	NA	NA	NA	#VALUE!	NA
AT1G05763	-0.830076	NA	-0.845878	NA	1.20818	0.714195	0.359067	NA	0.916684	NA	2.95494	NA	1.43885	NA	2.64379	NA	0.272449	NA
AT1G05767	NA	NA	NA	NA	NA	NA	NA	NA	NA	NA	NA	NA	NA	NA	NA	NA	#VALUE!	NA
AT1G05770	-2.19059	3.10001e-07	-1.07986	0.107154	-1.03974	0.0228027	0.458872	0.506813	-0.768321	0.0529669	0.382526	0.539919	-0.669323	0.421228	0.869405	NA	-2.04541	8.29838e-07
AT1G05773	0.785865	0.468891	-0.308673	0.811174	0.269541	0.811821	-0.588937	0.655435	0.604645	0.553539	0.0883212	0.942806	-0.410922	NA	-0.691186	NA	0.408497	0.688193
AT1G05777	0	NA	1.07769	NA	0	NA	2.04134	NA	0	NA	0	NA	0	NA	0.977827	NA	0	NA
AT1G05780	-0.00715502	0.982593	-0.00163868	0.996377	0.116792	0.652991	-0.219013	0.370806	-0.402523	0.046318	-0.278576	0.211554	0.0885136	0.817383	-0.128861	0.856801	-0.398271	0.0418594
AT1G05783	0.822797	0.443303	1.36683	0.214258	-0.654192	0.575733	-0.327136	0.817555	0.221894	0.84611	-1.25509	0.224779	0.171748	NA	-1.52222	NA	-0.710332	0.507666
AT1G05785	-0.0871656	0.678364	-0.0480975	0.853171	0.227013	0.222324	-0.148301	0.517119	-0.611817	8.50939e-05	-0.297638	0.0872102	-0.103434	0.748868	-0.203637	0.686551	-0.830237	8.23111e-08
AT1G05787	NA	NA	NA	NA	NA	NA	NA	NA	NA	NA	NA	NA	NA	NA	NA	NA	#VALUE!	NA
AT1G05790	0.247533	0.0588704	0.174535	0.233646	0.332987	0.00696837	0.18046	0.195808	-0.139877	0.302882	-0.0544226	0.737098	0.0686782	0.762158	0.0746029	0.857892	-0.554648	1.89664e-06
AT1G05793	NA	NA	NA	NA	NA	NA	NA	NA	NA	NA	NA	NA	NA	NA	NA	NA	#VALUE!	NA
AT1G05797	NA	NA	NA	NA	NA	NA	NA	NA	NA	NA	NA	NA	NA	NA	NA	NA	#VALUE!	NA
AT1G05800	1.09337	NA	0	NA	0	NA	0	NA	0	NA	-0.867746	NA	0	NA	0	NA	0	NA
AT1G05803	-0.830012	NA	0	NA	-0.800007	NA	0	NA	0.0638548	NA	0	NA	0	NA	0	NA	-0.689334	NA
AT1G05805	-0.645713	0.00103018	-1.24583	2.02336e-11	-1.30157	2.02627e-12	-0.840249	8.87744e-06	0.122444	0.598941	-0.533411	0.00939871	0.0400051	0.919143	0.445587	0.18287	0.332311	0.0871368
AT1G05807	0	NA	0	NA	0	NA	1.2209	NA	0	NA	0	NA	0	NA	1.11917	NA	0	NA
AT1G05810	-0.53892	0.0100286	-0.594315	0.00652628	-0.254436	0.271949	-0.502501	0.0225271	-0.420947	0.043771	-0.136463	0.600582	-0.0634032	0.87694	0.0284104	0.979963	-0.946547	6.65658e-07
AT1G05813	-1.22789	NA	-1.36501	NA	-2.29346	0.377988	1.22092	NA	0.324705	NA	-0.740872	NA	-2.42854	NA	0.157389	NA	-0.441016	0.857046
AT1G05817	0	NA	0	NA	1.12355	NA	0	NA	0	NA	1.05566	NA	0	NA	0	NA	0	NA
AT1G05820	-0.588599	0.00829953	-1.05031	1.23727e-05	-0.931295	0.000118692	-1.16508	1.77736e-06	-0.342305	0.123862	-0.685001	0.00869863	0.071713	0.859922	-0.0430619	0.978329	-0.0717382	0.764482
AT1G05823	0	NA	-0.845865	NA	0	NA	1.2209	NA	0	NA	0	NA	-0.947599	NA	1.11917	NA	1.23422	NA
AT1G05827	NA	NA	NA	NA	NA	NA	NA	NA	NA	NA	NA	NA	NA	NA	NA	NA	#VALUE!	NA
AT1G05830	0.389222	0.000687609	0.0776229	0.612563	0.255997	0.0305977	-0.270984	0.0264674	0.239299	0.0444371	0.106074	0.441801	0.144675	0.402485	-0.203931	0.390986	-0.241293	0.0354875
AT1G05833	0.466042	0.696539	1.12319	0.347508	1.44099	0.161415	-0.0334263	0.980721	-0.700223	0.542122	0.274721	0.80903	0.873444	NA	-0.283175	NA	-0.718863	0.514674
AT1G05835	-0.877154	NA	0	NA	1.02908	NA	0	NA	-2.3977	NA	-0.491465	NA	0	NA	0	NA	-3.1509	NA
AT1G05837	NA	NA	NA	NA	NA	NA	NA	NA	NA	NA	NA	NA	NA	NA	NA	NA	#VALUE!	NA
AT1G05840	0.191132	0.0843732	0.024169	0.885659	0.357551	0.000447708	0.0241009	0.877857	-0.345985	0.000658752	-0.179567	0.106122	-0.102995	0.574285	-0.103063	0.751522	-0.97193	2.99387e-23
AT1G05843	-1.74407	NA	-0.845866	NA	0.161772	NA	0	NA	-0.850241	NA	1.0556	NA	-0.9476	NA	0	NA	-0.64165	NA
AT1G05847	0	NA	0	NA	-0.800007	NA	0	NA	1.02563	NA	0	NA	0	NA	0	NA	0	NA
AT1G05850	-0.161314	0.275823	-0.177772	0.213443	-0.561729	3.17748e-06	0.0527819	0.735044	-0.0651734	0.671112	-0.465589	0.000177773	-0.283268	0.0708458	-0.0527143	0.912251	0.436265	0.000233306
AT1G05853	-0.829979	NA	-0.766814	NA	0	NA	0	NA	-0.897925	NA	0	NA	-1.83033	NA	-0.804393	NA	1.15517	NA
AT1G05857	NA	NA	NA	NA	NA	NA	NA	NA	NA	NA	NA	NA	NA	NA	NA	NA	#VALUE!	NA
AT1G05860	0.00683661	0.970327	-0.125278	0.338201	0.0924204	0.461524	0.0317665	0.827728	0.145783	0.200783	0.231367	0.0400862	-0.0865201	0.628144	0.0705245	0.84813	0.145681	0.182585
AT1G05863	-0.830012	NA	0	NA	0	NA	-0.702659	NA	-0.897925	NA	0	NA	0.97596	NA	0	NA	-0.689334	NA
AT1G05867	0.199859	NA	0	NA	1.12356	NA	-1.53197	NA	-1.73161	NA	-0.807912	NA	1.80527	NA	0	NA	-1.52302	NA
AT1G05870	0.721115	5.79655e-05	0.486335	0.0101078	0.548781	0.00277556	0.492529	0.00894322	-0.00560582	0.981969	-0.17794	0.413711	-0.31202	0.215855	-0.305825	0.412787	0.208764	0.279702
AT1G05873	NA	NA	NA	NA	NA	NA	NA	NA	NA	NA	NA	NA	NA	NA	NA	NA	#VALUE!	NA
AT1G05880	-1.79072	0.120223	-3.34261	0.0254829	0.181712	0.904312	-3.71232	0.0220757	-1.21494	0.252096	0.75749	0.587279	-0.366674	NA	-0.736384	NA	0.00699857	0.995908
AT1G05887	NA	NA	NA	NA	NA	NA	NA	NA	NA	NA	NA	NA	NA	NA	NA	NA	#VALUE!	NA
AT1G05890	0.259947	0.000130511	0.190226	0.0110712	0.32707	7.77879e-07	0.336397	1.51311e-06	-0.191079	0.00611745	-0.123956	0.0984413	-0.0939847	0.375467	0.0521864	0.817671	-1.05342	2.38672e-61
AT1G05893	NA	NA	NA	NA	NA	NA	NA	NA	NA	NA	NA	NA	NA	NA	NA	NA	#VALUE!	NA
AT1G05894	-0.401854	0.558331	-0.692404	0.501033	0.309074	0.6457	-0.0679635	0.955464	-0.2929	0.640089	0.418028	0.527395	-0.478324	NA	0.146116	NA	-1.67349	0.00566558
AT1G05897	0	NA	-1.72895	NA	-2.34429	NA	0.352822	NA	2.56992	NA	0	NA	-0.0323243	NA	2.04944	NA	2.11731	NA
AT1G05900	0.211795	0.275558	0.204675	0.252402	-0.0916344	0.676833	0.114765	0.527862	0.0330323	0.88103	-0.270397	0.145337	0.206378	0.352057	0.116468	0.80302	0.847902	1.16233e-08
AT1G05903	NA	NA	NA	NA	NA	NA	NA	NA	NA	NA	NA	NA	NA	NA	NA	NA	#VALUE!	NA
AT1G05907	NA	NA	NA	NA	NA	NA	NA	NA	NA	NA	NA	NA	NA	NA	NA	NA	#VALUE!	NA
AT1G05910	-0.230735	0.0722567	0.00961921	0.958415	-0.35854	0.00234204	-0.201268	0.114031	0.116488	0.374177	-0.0113164	0.95101	0.206212	0.191629	-0.00467465	0.995066	-0.0409151	0.763261
AT1G05913	NA	NA	NA	NA	NA	NA	NA	NA	NA	NA	NA	NA	NA	NA	NA	NA	#VALUE!	NA
AT1G05917	NA	NA	NA	NA	NA	NA	NA	NA	NA	NA	NA	NA	NA	NA	NA	NA	#VALUE!	NA
AT1G05920	0.716556	NA	2.33177	NA	-0.747878	0.812629	2.69173	NA	0.0998283	NA	-1.36461	NA	-0.947614	NA	-0.587648	NA	-0.601231	0.822546
AT1G05927	NA	NA	NA	NA	NA	NA	NA	NA	NA	NA	NA	NA	NA	NA	NA	NA	#VALUE!	NA
AT1G05930	NA	NA	NA	NA	NA	NA	NA	NA	NA	NA	NA	NA	NA	NA	NA	NA	#VALUE!	NA
AT1G05933	0.735686	NA	0.115916	NA	-0.407068	0.882369	0.326034	NA	0.668724	NA	-0.47403	NA	1.45681	NA	1.66693	NA	-0.604236	0.81163
AT1G05937	0.138611	0.890943	0.691455	0.458606	1.43779	0.0455476	1.52999	0.0926946	-0.767108	0.332672	0.532071	0.487165	-0.763888	NA	0.0746518	NA	-0.780673	0.308841
AT1G05940	0.140499	0.0726578	0.457109	4.25103e-11	0.0935085	0.260283	0.451851	6.37658e-11	-0.122559	0.112253	-0.16955	0.0259442	0.0735019	0.529821	0.0682434	0.724961	-0.126457	0.0852584
AT1G05943	NA	NA	NA	NA	NA	NA	NA	NA	NA	NA	NA	NA	NA	NA	NA	NA	#VALUE!	NA
AT1G05947	0	NA	-0.845865	NA	0	NA	0	NA	0	NA	0	NA	-0.947599	NA	0	NA	1.23422	NA
AT1G05950	0.00590834	0.990003	-1.18855	5.57002e-06	-0.825458	0.00115151	-1.12767	3.84611e-05	0.956211	0.000125393	0.124845	0.726711	-0.276145	0.473072	-0.21526	0.816205	0.887016	0.00027021
AT1G05953	NA	NA	NA	NA	NA	NA	NA	NA	NA	NA	NA	NA	NA	NA	NA	NA	#VALUE!	NA
AT1G05957	0.131611	NA	0	NA	0	NA	0	NA	-0.897925	NA	-0.867763	NA	0	NA	0	NA	-0.689334	NA
AT1G05960	0.181597	0.0911853	-0.273895	0.00791339	-0.141267	0.190895	-0.184085	0.0856685	0.238001	0.0167906	-0.0848631	0.479017	-0.14369	0.308563	-0.0538804	0.876857	-0.52065	1.2441e-08
AT1G05963	2.0067	NA	1.07771	NA	2.03916	NA	0	NA	0.0638556	NA	0.0963163	NA	0	NA	-0.804404	NA	-0.689343	NA
AT1G05967	1.09343	NA	1.07769	NA	1.12355	NA	-0.702659	NA	0	NA	0.0939812	NA	0.97596	NA	-0.804393	NA	0	NA
AT1G05970	0.186023	0.486929	0.365121	0.118804	0.697099	0.000685799	0.398498	0.0708165	-0.0803404	0.763243	0.430736	0.0486208	0.138297	0.704652	0.171674	0.773328	0.0950919	0.694653
AT1G05973	NA	NA	NA	NA	NA	NA	NA	NA	NA	NA	NA	NA	NA	NA	NA	NA	#VALUE!	NA
AT1G05977	-0.280863	0.918531	-0.468578	NA	3.03803	0.122335	2.15223	NA	-1.81176	NA	1.50714	NA	-1.4671	NA	1.1537	NA	-0.121882	0.951344
AT1G05980	0	NA	-0.475586	NA	0.161774	NA	2.12706	NA	1.02565	NA	1.0557	NA	-2.42859	NA	0.174047	NA	2.71522	NA
AT1G05983	1.09343	NA	1.07769	NA	-0.800007	NA	-0.702659	NA	1.02563	NA	-0.867798	NA	0.97596	NA	-0.804393	NA	0	NA
AT1G05987	0.117325	0.972301	-1.78397	NA	-0.639686	0.760999	-2.64215	NA	1.8331	NA	1.07609	NA	1.01557	NA	0.157389	NA	1.24243	0.536356
AT1G05990	-0.74271	NA	-2.11481	NA	1.07684	0.716351	-0.347862	NA	-0.810546	NA	1.009	NA	-0.735527	NA	1.03142	NA	1.62877	0.437033
AT1G05993	-2.2756	NA	-2.36545	NA	1.06501	0.74961	2.13196	NA	-1.38167	NA	1.95894	NA	-2.46718	NA	2.03022	NA	1.30829	0.573469
AT1G05997	0	NA	0.115914	NA	1.12355	NA	0	NA	0	NA	1.05562	NA	-0.947599	NA	-0.804393	NA	1.23422	NA
AT1G06000	NA	NA	NA	NA	NA	NA	NA	NA	NA	NA	NA	NA	NA	NA	NA	NA	#VALUE!	NA
AT1G06002	NA	NA	NA	NA	NA	NA	NA	NA	NA	NA	NA	NA	NA	NA	NA	NA	#VALUE!	NA
AT1G06003	NA	NA	NA	NA	NA	NA	NA	NA	NA	NA	NA	NA	NA	NA	NA	NA	#VALUE!	NA
AT1G06007	0	NA	0	NA	0	NA	1.2209	NA	0	NA	0	NA	0	NA	1.11917	NA	0	NA
AT1G06010	0.316787	0.161649	0.216424	0.359217	0.766162	5.66928e-05	0.21697	0.327148	0.0375879	0.88921	0.486963	0.0146572	0.116206	0.735899	0.116752	0.856062	0.390713	0.0490708
AT1G06013	NA	NA	NA	NA	NA	NA	NA	NA	NA	NA	NA	NA	NA	NA	NA	NA	#VALUE!	NA
AT1G06017	-2.31249	NA	-2.31431	NA	-0.800014	NA	0	NA	-1.41861	NA	0	NA	-2.41604	NA	0	NA	0.258419	NA
AT1G06020	-0.0541311	0.959726	-0.879052	0.342316	-0.391298	0.62579	-0.737479	0.500392	0.160626	0.837141	-0.176541	0.844611	-0.723059	NA	-0.581486	NA	-0.449346	0.530467
AT1G06023	-0.829978	NA	0.115914	NA	-0.800009	NA	-0.702661	NA	0.0638549	NA	0	NA	0.0141805	NA	-0.804395	NA	0.272446	NA
AT1G06027	1.577	NA	0	NA	1.02347	NA	0	NA	0.0638553	NA	-0.489676	NA	0	NA	0	NA	-0.68934	NA
AT1G06030	-0.828995	0.737966	0.127366	NA	-0.80002	0.787164	1.24335	NA	-1.80904	NA	-1.78007	NA	-0.404931	NA	0.711056	NA	0.298622	0.873479
AT1G06033	0.0605159	0.958462	0.448694	0.59512	0.46476	0.499547	0.515247	0.439625	0.78673	0.25152	1.19098	0.073128	0.719325	0.450764	0.785878	NA	0.199422	0.799052
AT1G06037	-2.268	NA	-1.76777	NA	1.12356	NA	-0.702662	NA	-2.33596	NA	1.0556	NA	-0.90772	NA	0	NA	-0.243683	NA
AT1G06040	0.453367	0.131098	0.379937	0.208761	0.750669	0.00541563	0.583363	0.0330611	0.0193187	0.95863	0.31662	0.311111	-0.130182	0.787107	0.0732441	0.951266	2.28511	5.16351e-21
AT1G06043	NA	NA	NA	NA	NA	NA	NA	NA	NA	NA	NA	NA	NA	NA	NA	NA	#VALUE!	NA
AT1G06045	NA	NA	NA	NA	NA	NA	NA	NA	NA	NA	NA	NA	NA	NA	NA	NA	#VALUE!	NA
AT1G06047	NA	NA	NA	NA	NA	NA	NA	NA	NA	NA	NA	NA	NA	NA	NA	NA	#VALUE!	NA
AT1G06050	-0.384799	0.136954	-0.262991	0.343802	-0.0314389	0.934091	-0.389763	0.115317	-0.669798	0.00446577	-0.316438	0.262019	0.231841	0.506675	0.105069	0.906637	0.0833253	0.748163
AT1G06053	NA	NA	NA	NA	NA	NA	NA	NA	NA	NA	NA	NA	NA	NA	NA	NA	#VALUE!	NA
AT1G06057	0	NA	0	NA	1.12355	NA	0	NA	0	NA	1.05566	NA	0	NA	0	NA	0	NA
AT1G06060	-0.0735441	0.538431	-0.0186307	0.897112	0.0611416	0.623481	0.14314	0.184852	-0.464037	2.72963e-07	-0.329351	0.000565735	-0.140167	0.307067	0.0216036	0.964197	-0.205479	0.0254796
AT1G06063	NA	NA	NA	NA	NA	NA	NA	NA	NA	NA	NA	NA	NA	NA	NA	NA	#VALUE!	NA
AT1G06067	NA	NA	NA	NA	NA	NA	NA	NA	NA	NA	NA	NA	NA	NA	NA	NA	#VALUE!	NA
AT1G06070	0.107717	0.467145	-0.149051	0.308906	0.0501618	0.760999	0.211018	0.120451	-0.484257	2.9136e-05	-0.541812	3.19205e-06	-0.306508	0.045037	0.05356	0.911653	-0.476961	2.32545e-05
AT1G06073	-1.31516	NA	-3.07325	NA	1.99333	0.589844	-0.70267	NA	-2.34479	NA	0.963709	NA	-2.2132	NA	0	NA	1.05298	NA
AT1G06080	0.00262826	0.998416	-1.01952	0.0406901	0.556114	0.297588	-0.0231326	0.97369	-1.39802	0.00272079	-0.844536	0.0960008	-2.93858	1.34987e-09	-1.94219	0.000865476	-0.946951	0.0395882
AT1G06083	0.527923	0.572308	0.251352	0.832954	1.40413	0.0993463	1.26376	0.145825	-0.766802	0.413453	0.109402	0.912385	-0.135218	NA	0.877195	NA	-0.39906	0.660202
AT1G06087	1.35767	0.415234	1.53142	0.325194	1.48563	0.414331	0.266297	0.873748	-0.506208	NA	-0.378253	NA	0.737299	NA	-0.52782	NA	0.286714	0.875394
AT1G06090	-1.7366	0.000451726	-1.23788	0.0211107	-0.683592	0.217387	-2.05527	7.93659e-05	-0.681161	0.204097	0.37185	0.554018	-0.157149	0.872342	-0.974545	0.350974	-1.6859	0.000345515
AT1G06093	NA	NA	NA	NA	NA	NA	NA	NA	NA	NA	NA	NA	NA	NA	NA	NA	#VALUE!	NA
AT1G06097	0	NA	0	NA	-1.73007	NA	-0.702659	NA	1.9557	NA	0	NA	0.97596	NA	0	NA	0	NA
AT1G06100	-0.486553	0.853844	-2.54659	0.0492755	0.17711	0.943442	-0.875507	0.521692	0.0230943	0.991655	0.686757	0.772258	-0.851603	NA	0.81948	NA	3.66215	0.00476134
AT1G06103	0	NA	0	NA	0	NA	0.25912	NA	0	NA	0	NA	0.97596	NA	1.11917	NA	0	NA
AT1G06110	0.430224	1.97578e-07	0.692105	1.98815e-16	0.704324	2.37095e-18	0.870912	1.44638e-25	-0.265677	0.00237906	0.00842274	0.949047	-0.0364932	0.833747	0.142314	0.435624	-0.684553	6.21144e-17
AT1G06113	-0.223828	0.873362	-0.69502	0.681562	-1.52723	0.259604	1.22092	0.618431	-0.67818	0.54471	-1.98158	0.126496	-3.64724	NA	-1.7313	NA	-1.36339	0.201312
AT1G06117	-5.94895	0.000672392	-3.3265	0.103568	-4.66842	0.0100596	0	1	-2.14839	0.0930621	-0.867858	0.768795	-3.42824	NA	0	NA	-3.32757	0.00902964
AT1G06120	-4.51655	1.2148e-11	-2.93869	9.95948e-08	-1.52081	0.00501879	-3.94945	9.76671e-06	-1.17524	0.0101845	1.8205	0.0231627	-0.933256	0.117186	-1.94402	0.27563	-0.229857	0.641197
AT1G06123	-1.8834	0.05032	-2.58877	0.148495	-1.40882	0.33624	-1.03879	0.439625	-1.94251	0.0352598	-1.46793	0.324146	0.500952	NA	2.05093	NA	-2.07554	0.0236244
AT1G06127	2.83716	0.151413	-0.238374	0.898734	-2.31965	0.244557	2.4672	0.210023	2.54528	NA	-2.61153	NA	-3.05171	NA	-0.346133	NA	3.33834	0.0511655
AT1G06130	0.53204	3.29638e-08	0.471084	1.32167e-06	0.621778	3.65428e-11	0.405769	3.75814e-05	0.0993058	0.395939	0.189044	0.0734938	0.0653658	0.71156	5.14974e-05	1	0.266999	0.00738021
AT1G06133	NA	NA	NA	NA	NA	NA	NA	NA	NA	NA	NA	NA	NA	NA	NA	NA	#VALUE!	NA
AT1G06135	-1.29745	NA	0	NA	1.12356	NA	0.259122	NA	-2.32707	NA	0.0939474	NA	0.975968	NA	1.11917	NA	-2.11847	NA
AT1G06137	0.131681	NA	1.07771	NA	1.98739	NA	2.15145	NA	-0.897935	NA	0.957776	NA	0	NA	1.08792	NA	-0.689342	NA
AT1G06140	-0.583297	0.232953	0.21328	0.709697	-0.994225	0.016117	-0.486028	0.279197	0.540612	0.1792	0.129684	0.835621	0.758777	0.152196	0.0594693	NA	-0.267532	0.556201
AT1G06143	0.0777329	0.834932	0.0393557	0.907338	-0.472697	0.06273	-0.056825	0.844653	0.635732	0.00852319	0.0853025	0.806238	0.176817	0.623344	0.0806361	0.928617	0.992284	7.43085e-06
AT1G06147	0.0894025	NA	1.56616	NA	0.228606	0.952775	1.22092	NA	0.0134379	NA	0.152642	NA	-0.947613	NA	-1.29286	NA	-0.633567	NA
AT1G06148	-1.36157	0.0845108	0.481149	0.619352	-1.13477	0.190993	-0.276201	0.768831	-0.570247	0.455326	-0.343453	0.759666	0.455612	NA	-0.301738	NA	-1.02856	0.151249
AT1G06150	-0.344432	0.00976005	-0.505947	0.000114838	-0.425013	0.000745597	-0.521549	5.69166e-05	0.302693	0.019365	0.222111	0.118455	0.0952285	0.66087	0.0796261	0.858137	-0.262046	0.0392213
AT1G06153	NA	NA	NA	NA	NA	NA	NA	NA	NA	NA	NA	NA	NA	NA	NA	NA	#VALUE!	NA
AT1G06157	NA	NA	NA	NA	NA	NA	NA	NA	NA	NA	NA	NA	NA	NA	NA	NA	#VALUE!	NA
AT1G06160	-4.5474	0.00454319	-4.22438	7.95975e-05	-4.57779	0.00284409	-5.80192	8.69895e-06	1.08609	0.263232	1.0557	0.689231	0.737063	0.524455	-0.84048	NA	2.79418	0.000511203
AT1G06163	-0.788367	NA	1.9934	NA	-1.2661	0.750539	0	NA	0.571668	NA	0.0939397	NA	-0.947612	NA	-2.68189	NA	-0.647608	NA
AT1G06170	-1.49634	0.131851	-0.579582	0.649146	-1.35668	0.153806	-0.720345	0.613285	0.0969764	0.926315	0.236634	0.864647	-0.709725	NA	-0.850488	NA	-0.82578	0.350885
AT1G06173	1.7182	0.433949	-1.3588	0.597419	0.214222	0.925938	-0.892308	0.623287	1.38149	NA	-0.122488	NA	1.60674	NA	2.07323	NA	0.862991	0.686529
AT1G06177	NA	NA	NA	NA	NA	NA	NA	NA	NA	NA	NA	NA	NA	NA	NA	NA	#VALUE!	NA
AT1G06180	0.408853	0.296568	1.89152	3.84281e-10	0.441953	0.214827	1.7865	3.43105e-09	0.860246	0.00913074	0.893345	0.00676616	0.0206143	0.977747	-0.0844004	0.952123	0.549131	0.0964872
AT1G06187	NA	NA	NA	NA	NA	NA	NA	NA	NA	NA	NA	NA	NA	NA	NA	NA	#VALUE!	NA
AT1G06190	0.228636	0.0625007	-0.254361	0.0270799	-0.0467842	0.754013	-0.265812	0.0156637	0.676232	1.62367e-10	0.400812	0.000309999	0.500527	1.42152e-05	0.489075	0.000111834	1.20943	2.55317e-33
AT1G06197	NA	NA	NA	NA	NA	NA	NA	NA	NA	NA	NA	NA	NA	NA	NA	NA	#VALUE!	NA
AT1G06200	0.316824	0.0102005	0.41623	0.000497763	0.772336	7.12146e-12	0.582691	4.30506e-07	-0.385749	0.00130112	0.0697634	0.649725	-0.0817178	0.692148	0.0847438	0.821335	-0.0388597	0.781327
AT1G06203	0	NA	-0.845865	NA	0	NA	0	NA	0	NA	0	NA	-0.947599	NA	0	NA	1.23422	NA
AT1G06207	0.131682	NA	1.0777	NA	2.63734	NA	1.22091	NA	-0.897932	NA	1.60773	NA	0	NA	0.157387	NA	-0.68934	NA
AT1G06210	0.414067	0.000427016	0.334547	0.00514481	0.472335	5.14715e-05	0.295253	0.0163168	-0.13054	0.33446	-0.0722712	0.631732	-0.197499	0.224951	-0.236793	0.260834	0.358896	0.00158774
AT1G06213	NA	NA	NA	NA	NA	NA	NA	NA	NA	NA	NA	NA	NA	NA	NA	NA	#VALUE!	NA
AT1G06217	-2.35315	NA	1.10098	NA	0.178059	0.95466	1.22422	NA	-1.51304	NA	1.01817	NA	0.0187407	NA	0.141983	NA	-1.31367	0.507833
AT1G06220	0.192439	0.0629091	0.0831284	0.482015	0.0294171	0.822656	-0.0878755	0.419905	0.370774	6.15638e-05	0.207751	0.0383703	0.251915	0.0265972	0.0809107	0.764487	0.349383	0.000101892
AT1G06225	-5.04329	0.0302309	-0.845878	NA	-4.44996	0.055329	-0.70267	NA	-0.49941	NA	0	NA	0.0141807	NA	0	NA	-3.94075	0.0712823
AT1G06227	-0.830012	NA	1.07769	NA	0	NA	0	NA	-0.897925	NA	0	NA	0	NA	-0.804393	NA	-0.689334	NA
AT1G06230	0.0567397	0.647359	0.140751	0.186205	0.0231362	0.858297	0.137086	0.181963	-0.139095	0.159245	-0.172699	0.08294	0.0371486	0.833468	0.0334841	0.929481	-0.397201	4.71967e-06
AT1G06233	NA	NA	NA	NA	NA	NA	NA	NA	NA	NA	NA	NA	NA	NA	NA	NA	#VALUE!	NA
AT1G06237	NA	NA	NA	NA	NA	NA	NA	NA	NA	NA	NA	NA	NA	NA	NA	NA	#VALUE!	NA
AT1G06240	-0.0737254	0.744011	0.052945	0.797018	-0.162041	0.352274	0.212426	0.177333	0.620707	2.87413e-05	0.532391	0.000694834	0.221458	0.275728	0.380939	0.0892874	0.832056	3.51967e-09
AT1G06243	NA	NA	NA	NA	NA	NA	NA	NA	NA	NA	NA	NA	NA	NA	NA	NA	#VALUE!	NA
AT1G06247	NA	NA	NA	NA	NA	NA	NA	NA	NA	NA	NA	NA	NA	NA	NA	NA	#VALUE!	NA
AT1G06250	0.264872	0.496397	-0.513485	0.162055	0.496546	0.0939858	-0.175868	0.64665	0.955973	0.00104824	1.18765	2.62331e-05	0.178239	0.741051	0.515855	0.457511	0.161476	0.643413
AT1G06253	NA	NA	NA	NA	NA	NA	NA	NA	NA	NA	NA	NA	NA	NA	NA	NA	#VALUE!	NA
AT1G06257	NA	NA	NA	NA	NA	NA	NA	NA	NA	NA	NA	NA	NA	NA	NA	NA	#VALUE!	NA
AT1G06260	NA	NA	NA	NA	NA	NA	NA	NA	NA	NA	NA	NA	NA	NA	NA	NA	#VALUE!	NA
AT1G06263	NA	NA	NA	NA	NA	NA	NA	NA	NA	NA	NA	NA	NA	NA	NA	NA	#VALUE!	NA
AT1G06265	0.367009	0.265406	0.0944565	0.837298	0.342875	0.278982	-0.00856573	0.986002	0.215593	0.511589	0.191459	0.587517	0.44035	0.332129	0.337328	0.686551	-1.5716	2.66849e-08
AT1G06267	0.272084	0.869783	-0.0512396	0.974597	0.713491	0.59036	1.56313	0.37663	0.101015	0.947378	0.542422	0.692333	-2.14724	NA	-0.532869	NA	0.449825	0.719084
AT1G06270	0.428314	0.102272	0.578088	0.021469	0.632344	0.00705567	0.890917	0.000158383	0.153548	0.592882	0.357577	0.161189	-0.0970604	0.836324	0.215769	0.731181	0.0820595	0.77208
AT1G06273	-1.24564	NA	0.0599608	NA	0.161774	0.974574	0	NA	-2.11771	NA	-0.710294	NA	-1.8496	NA	-1.65044	NA	-1.00713	NA
AT1G06277	0.131646	NA	0	NA	1.12355	NA	-0.702659	NA	-0.897925	NA	0.0939812	NA	0.97596	NA	0	NA	-0.689334	NA
AT1G06280	-0.463312	0.856129	0.684206	NA	-1.17301	0.641876	3.44993	NA	-0.566614	NA	-1.27631	NA	-1.85565	NA	0.910078	NA	-1.67749	0.414462
AT1G06283	0.268633	0.782271	-0.778555	0.199314	-1.11666	0.108304	-1.61103	0.0184851	1.09082	0.0992441	-0.29448	0.752135	-0.553368	0.488161	-1.38584	NA	2.13501	0.000157247
AT1G06287	-0.829995	NA	1.07769	NA	-0.800007	NA	0	NA	0.0638548	NA	0	NA	0	NA	-0.804393	NA	-0.689334	NA
AT1G06290	0.168946	0.0977448	0.279908	0.00328221	0.178294	0.0718356	0.270934	0.00389708	-0.176723	0.0701286	-0.167374	0.0977541	0.0776636	0.613364	0.0686901	0.81196	-0.164047	0.0788184
AT1G06293	-0.83003	NA	0	NA	0	NA	0	NA	-0.897925	NA	0	NA	0	NA	0	NA	-0.689334	NA
AT1G06297	NA	NA	NA	NA	NA	NA	NA	NA	NA	NA	NA	NA	NA	NA	NA	NA	#VALUE!	NA
AT1G06303	NA	NA	NA	NA	NA	NA	NA	NA	NA	NA	NA	NA	NA	NA	NA	NA	#VALUE!	NA
AT1G06307	0.131628	NA	1.07769	NA	0	NA	0	NA	-0.897925	NA	-0.867781	NA	0	NA	-0.804393	NA	-0.689334	NA
AT1G06310	-0.969418	0.42271	0.113297	0.940976	-0.145771	0.910174	0.182081	0.888338	0.505688	0.63683	1.32934	0.225256	0.169883	NA	0.238667	NA	-0.463362	0.664235
AT1G06313	1.09339	NA	0	NA	1.12355	NA	0	NA	0	NA	0.0940159	NA	0	NA	0	NA	0	NA
AT1G06317	NA	NA	NA	NA	NA	NA	NA	NA	NA	NA	NA	NA	NA	NA	NA	NA	#VALUE!	NA
AT1G06320	-2.17264	0.201251	-3.33467	NA	-0.881432	0.706804	-1.22092	NA	-1.82385	NA	-0.532644	NA	-0.994574	NA	1.11918	NA	-1.0372	0.4707
AT1G06323	-1.75741	NA	0.115915	NA	1.12356	NA	-0.702665	NA	-1.82531	NA	1.05565	NA	0.0141806	NA	-0.8044	NA	-0.654935	NA
AT1G06327	NA	NA	NA	NA	NA	NA	NA	NA	NA	NA	NA	NA	NA	NA	NA	NA	#VALUE!	NA
AT1G06330	-1.32806	0.407569	-3.73294	0.0569791	1.23757	0.46675	0.292706	0.90029	-2.10167	0.153397	0.463964	0.800976	-1.42594	NA	2.59971	NA	-1.25359	0.364025
AT1G06333	0	NA	1.07769	NA	0	NA	0	NA	0	NA	0	NA	0	NA	-0.804393	NA	0	NA
AT1G06337	NA	NA	NA	NA	NA	NA	NA	NA	NA	NA	NA	NA	NA	NA	NA	NA	#VALUE!	NA
AT1G06340	0.432986	0.66839	0.714535	0.465572	-1.0598	0.222111	1.50041	0.117321	0.5875	0.488934	-0.905282	0.326016	-0.892573	NA	-0.106702	NA	-0.33992	0.706655
AT1G06343	NA	NA	NA	NA	NA	NA	NA	NA	NA	NA	NA	NA	NA	NA	NA	NA	#VALUE!	NA
AT1G06347	NA	NA	NA	NA	NA	NA	NA	NA	NA	NA	NA	NA	NA	NA	NA	NA	#VALUE!	NA
AT1G06350	-0.137999	0.731058	-1.48479	2.58234e-06	-0.810647	0.00563489	-0.839551	0.0575833	0.0713068	0.84585	-0.601342	0.0535298	-1.94268	2.10734e-08	-1.29744	0.0215249	-0.704196	0.0127068
AT1G06353	0	NA	0	NA	-1.63185	NA	1.2209	NA	1.85747	NA	0	NA	0	NA	1.11917	NA	0	NA
AT1G06357	NA	NA	NA	NA	NA	NA	NA	NA	NA	NA	NA	NA	NA	NA	NA	NA	#VALUE!	NA
AT1G06360	0.541068	0.15657	-1.63197	1.09094e-06	-0.535072	0.148585	-1.44848	1.91602e-05	-0.0377577	0.93495	-1.1139	0.00102795	-0.354058	0.503664	-0.170565	0.893743	-0.942913	0.00388489
AT1G06363	NA	NA	NA	NA	NA	NA	NA	NA	NA	NA	NA	NA	NA	NA	NA	NA	#VALUE!	NA
AT1G06373	0.131692	NA	2.57358	NA	0.239217	0.95781	2.68838	NA	0.914788	NA	1.02231	NA	0	NA	0.128981	NA	-0.689344	NA
AT1G06377	NA	NA	NA	NA	NA	NA	NA	NA	NA	NA	NA	NA	NA	NA	NA	NA	#VALUE!	NA
AT1G06380	-0.0162134	0.952992	-0.0121958	0.958512	-0.158015	0.377229	-0.253188	0.123309	0.356189	0.0230055	0.214387	0.232612	0.190042	0.385182	-0.0509505	0.938116	0.469114	0.0013841
AT1G06383	1.08513	NA	0	NA	0	NA	0	NA	-0.897925	NA	-1.82128	NA	0	NA	0	NA	-0.689334	NA
AT1G06387	1.09337	NA	0	NA	0	NA	0	NA	0	NA	-0.867746	NA	0	NA	0	NA	0	NA
AT1G06390	0.0450906	0.662584	0.0955694	0.299003	0.0644077	0.480153	-0.0413466	0.671164	0.0718064	0.404251	0.0911235	0.302178	0.0556597	0.673248	-0.0812563	0.69317	-0.438453	6.93702e-10
AT1G06393	1.09346	NA	1.97899	NA	0	NA	2.68599	NA	0	NA	-0.867827	NA	0	NA	0.721186	NA	0	NA
AT1G06397	NA	NA	NA	NA	NA	NA	NA	NA	NA	NA	NA	NA	NA	NA	NA	NA	#VALUE!	NA
AT1G06400	0.290725	0.00529133	0.436403	1.71164e-05	0.605805	5.75521e-10	0.53983	5.7639e-08	-0.561404	1.21029e-08	-0.246324	0.0204054	-0.0442508	0.82091	0.0591764	0.861574	-0.388232	6.91262e-05
AT1G06403	NA	NA	NA	NA	NA	NA	NA	NA	NA	NA	NA	NA	NA	NA	NA	NA	#VALUE!	NA
AT1G06407	1.09285	NA	1.95273	NA	-1.32017	0.683996	-0.650761	NA	1.5458	NA	-0.867219	NA	1.88586	NA	-0.717627	NA	-0.689345	NA
AT1G06410	-0.152069	0.412718	0.0841984	0.670165	-0.237767	0.145429	0.0186494	0.926695	-0.0325372	0.868551	-0.118236	0.525631	0.0835324	0.75048	0.0179835	0.981949	0.402518	0.00505444
AT1G06413	1.09337	NA	0	NA	0	NA	0	NA	0	NA	-0.867746	NA	0	NA	0	NA	0	NA
AT1G06417	-0.880461	0.494546	-1.21416	0.547417	0.888289	0.627148	1.16184	0.619508	-2.80578	NA	-1.03703	NA	-2.19817	NA	0.177822	NA	-1.88287	0.101699
AT1G06420	-0.671791	0.221041	-1.30195	0.0135475	-1.26678	0.00136272	-0.454648	0.420677	1.50018	0.000121149	0.905194	0.0759957	-0.300308	0.687664	0.546994	NA	0.349457	0.454737
AT1G06423	NA	NA	NA	NA	NA	NA	NA	NA	NA	NA	NA	NA	NA	NA	NA	NA	#VALUE!	NA
AT1G06427	NA	NA	NA	NA	NA	NA	NA	NA	NA	NA	NA	NA	NA	NA	NA	NA	#VALUE!	NA
AT1G06430	0.716646	0.000396725	1.12608	3.55199e-09	0.806376	4.30983e-05	1.26339	1.99199e-11	0.0589265	0.821104	0.148656	0.559297	0.0590156	0.881415	0.196317	0.709562	1.25226	1.87248e-11
AT1G06433	NA	NA	NA	NA	NA	NA	NA	NA	NA	NA	NA	NA	NA	NA	NA	NA	#VALUE!	NA
AT1G06437	NA	NA	NA	NA	NA	NA	NA	NA	NA	NA	NA	NA	NA	NA	NA	NA	#VALUE!	NA
AT1G06440	0.0831116	0.865632	0.190947	0.667383	-0.328337	0.369368	-0.176569	0.657667	0.524133	0.115647	0.112685	0.800299	0.450141	0.331564	0.0826255	0.956871	0.0166949	0.967372
AT1G06443	0	NA	1.07769	NA	0	NA	0	NA	0	NA	0	NA	0	NA	-0.804393	NA	0	NA
AT1G06447	NA	NA	NA	NA	NA	NA	NA	NA	NA	NA	NA	NA	NA	NA	NA	NA	#VALUE!	NA
AT1G06450	-0.853732	0.551429	0.95564	0.489609	0.0327155	0.980607	0.626733	0.617336	0.463823	0.687304	1.35027	0.277729	0.502803	NA	0.173896	NA	-0.70564	0.561772
AT1G06453	NA	NA	NA	NA	NA	NA	NA	NA	NA	NA	NA	NA	NA	NA	NA	NA	#VALUE!	NA
AT1G06457	0	NA	0	NA	1.12355	NA	-1.50649	NA	0	NA	1.05562	NA	1.77979	NA	0	NA	0	NA
AT1G06460	0.833213	0.00233458	-0.0142727	0.970782	0.679485	0.0124643	0.442624	0.118135	1.13115	1.50976e-05	0.977417	0.000221623	-0.232501	0.586209	0.224395	0.765612	2.50911	6.90826e-25
AT1G06463	0.340772	0.856359	-0.781462	0.774915	1.28064	0.39006	2.12561	0.342393	-0.397117	NA	0.542756	NA	-1.84499	NA	1.06208	NA	-1.53346	0.36739
AT1G06467	NA	NA	NA	NA	NA	NA	NA	NA	NA	NA	NA	NA	NA	NA	NA	NA	#VALUE!	NA
AT1G06470	-0.114412	0.421925	0.060827	0.682168	-0.13331	0.308812	-0.279946	0.0138115	0.0976197	0.451165	0.0787222	0.593454	0.250244	0.06852	-0.0905286	0.783912	0.374595	0.000420273
AT1G06473	1.61411	6.17509e-21	0.745031	0.000350094	1.7617	9.36345e-24	1.28044	3.51303e-10	-0.594626	0.00206079	-0.447032	0.019172	-0.420973	0.149067	0.114437	0.864643	-1.48501	1.62938e-15
AT1G06475	NA	NA	NA	NA	NA	NA	NA	NA	NA	NA	NA	NA	NA	NA	NA	NA	#VALUE!	NA
AT1G06480	NA	NA	NA	NA	NA	NA	NA	NA	NA	NA	NA	NA	NA	NA	NA	NA	#VALUE!	NA
AT1G06483	0.095476	0.964588	2.33215	0.251807	2.64884	0.11203	-1.95776	0.323077	-1.77173	NA	0.781638	NA	2.23106	NA	-2.05885	NA	-2.44088	0.164281
AT1G06487	1.09348	NA	1.99641	NA	-1.23552	0.739849	-1.56684	NA	3.29227	NA	0.963266	NA	1.84014	NA	-1.72311	NA	0	NA
AT1G06490	-0.9978	1.19634e-09	-0.688259	0.000930644	-0.863118	4.83832e-07	-0.203885	0.391881	-0.37043	0.0314692	-0.235747	0.269629	-0.201977	0.507759	0.282397	0.570762	-1.35674	1.3377e-16
AT1G06493	0	NA	0	NA	1.12355	NA	0	NA	0	NA	1.05566	NA	0	NA	0	NA	0	NA
AT1G06497	-0.83003	NA	0	NA	0	NA	0	NA	-0.897925	NA	0	NA	0	NA	0	NA	-0.689334	NA
AT1G06500	0.335394	0.165638	-0.155222	0.57213	0.025068	0.935712	0.0935163	0.727969	0.500026	0.019497	0.1897	0.45173	-0.0927756	0.812199	0.155962	0.821335	0.48059	0.0211549
AT1G06507	0	NA	0	NA	0	NA	1.2209	NA	0	NA	0	NA	0	NA	1.11917	NA	0	NA
AT1G06510	0.0867735	0.655094	-0.124274	0.434147	-0.1587	0.312627	-0.17122	0.224591	0.56195	3.0707e-05	0.316477	0.0332178	0.281571	0.0797207	0.234624	0.346359	1.26949	6.53113e-25
AT1G06513	NA	NA	NA	NA	NA	NA	NA	NA	NA	NA	NA	NA	NA	NA	NA	NA	#VALUE!	NA
AT1G06515	0.202134	0.258657	0.0663282	0.740724	0.0261198	0.906899	0.0209742	0.916963	0.178896	0.287152	0.00288239	0.990639	0.068913	0.795828	0.023559	0.976818	0.51015	0.000338743
AT1G06517	NA	NA	NA	NA	NA	NA	NA	NA	NA	NA	NA	NA	NA	NA	NA	NA	#VALUE!	NA
AT1G06520	0.0751733	0.866385	0.732875	0.0367118	-0.31475	0.424494	0.446253	0.199297	-1.13011	0.000193634	-1.52004	8.82698e-07	0.576807	0.195988	0.290184	0.738761	-1.42818	1.68039e-06
AT1G06523	NA	NA	NA	NA	NA	NA	NA	NA	NA	NA	NA	NA	NA	NA	NA	NA	#VALUE!	NA
AT1G06527	NA	NA	NA	NA	NA	NA	NA	NA	NA	NA	NA	NA	NA	NA	NA	NA	#VALUE!	NA
AT1G06530	NA	NA	NA	NA	NA	NA	NA	NA	NA	NA	NA	NA	NA	NA	NA	NA	#VALUE!	NA
AT1G06533	-0.83003	NA	0	NA	0	NA	0	NA	-0.897925	NA	0	NA	0	NA	0	NA	-0.689334	NA
AT1G06537	0.691639	0.599366	2.81028	0.120918	-0.847359	0.553604	1.28893	0.486863	0.0532007	0.970403	-1.4858	0.245015	0.900072	NA	-0.621276	NA	-2.95219	0.0638226
AT1G06540	-0.114974	0.935533	-0.296246	0.885182	0.613913	0.618339	0.275452	0.889542	-1.19664	0.233531	-0.467753	0.687926	-0.420047	NA	0.151651	NA	-2.12779	0.0500081
AT1G06543	NA	NA	NA	NA	NA	NA	NA	NA	NA	NA	NA	NA	NA	NA	NA	NA	#VALUE!	NA
AT1G06547	-0.600799	0.470677	0.18561	0.855288	-0.231544	0.79838	-0.90747	0.208285	-0.105285	0.899367	0.263969	0.775485	1.24606	NA	0.152979	NA	-0.689265	0.332587
AT1G06550	-0.191461	0.137125	0.205078	0.106404	0.0154862	0.928026	0.168665	0.184166	0.101475	0.434393	0.308422	0.00924201	-0.0127807	0.958317	-0.0491939	0.911407	-0.011669	0.933033
AT1G06553	0.11242	0.930856	0.224045	0.845864	0.528768	0.556409	-0.403477	0.652462	0.144771	0.885413	0.56112	0.539895	0.996521	NA	0.368998	NA	-0.141335	0.88321
AT1G06557	NA	NA	NA	NA	NA	NA	NA	NA	NA	NA	NA	NA	NA	NA	NA	NA	#VALUE!	NA
AT1G06560	-0.0206163	0.940404	-0.378781	0.0262374	-0.261493	0.119537	-0.740729	1.64355e-06	0.543944	0.000397858	0.303068	0.0791803	0.390447	0.03929	0.0284993	0.974586	0.33522	0.0315264
AT1G06567	-1.70377	NA	-0.867733	NA	1.62393	0.543232	1.17224	NA	-0.809825	NA	2.51787	NA	-1.87943	NA	0.160545	NA	1.29238	NA
AT1G06570	0.438807	0.0872396	0.822195	0.000420777	0.920162	5.2849e-05	0.99712	1.03112e-05	-1.34418	1.42371e-09	-0.862824	0.000190343	0.184025	0.634962	0.35895	0.466265	-1.79644	4.77844e-17
AT1G06573	-1.39104	5.9838e-05	-0.955386	0.0109312	-1.42385	0.000259003	-1.29087	7.01502e-05	-0.454736	0.180633	-0.487543	0.334506	0.798169	0.0311127	0.462682	0.619877	-0.206008	0.551056
AT1G06577	1.13969	0.285549	-1.68503	0.125103	-0.85952	0.381576	-0.220293	0.85717	1.53283	0.100508	-0.466382	0.679972	-0.563187	NA	0.90155	NA	1.32739	0.14601
AT1G06580	0.147736	0.598072	0.268737	0.311374	0.311371	0.182484	0.179815	0.495432	-0.0356509	0.899813	0.127984	0.635768	0.133767	0.734364	0.0448448	0.967062	-0.208624	0.37356
AT1G06583	0.592528	0.722021	-0.737058	0.624267	0.870023	0.479263	-1.93593	0.301279	0.730126	0.60323	1.00762	0.422941	-0.856453	NA	-2.05533	NA	1.1166	0.361802
AT1G06587	NA	NA	NA	NA	NA	NA	NA	NA	NA	NA	NA	NA	NA	NA	NA	NA	#VALUE!	NA
AT1G06590	-0.0100671	0.96797	-0.179408	0.359391	-0.229175	0.164245	-0.303442	0.0834325	0.00190409	0.992264	-0.217204	0.201555	0.0869536	0.758059	-0.0370805	0.964197	-0.475325	0.00112428
AT1G06593	-1.7483	NA	-2.10377	NA	-0.812165	0.781787	-0.70267	NA	0.0344412	NA	0.970577	NA	-2.2055	NA	-0.804406	NA	0.612139	0.78571
AT1G06597	NA	NA	NA	NA	NA	NA	NA	NA	NA	NA	NA	NA	NA	NA	NA	NA	#VALUE!	NA
AT1G06603	0.11443	NA	0	NA	-0.800008	NA	0	NA	-0.850284	NA	-1.76472	NA	0	NA	0	NA	-1.60347	NA
AT1G06607	-1.75552	NA	-0.768239	NA	-0.800016	NA	-0.702667	NA	-0.861615	NA	0	NA	-0.869974	NA	-0.804402	NA	0.231133	NA
AT1G06610	NA	NA	NA	NA	NA	NA	NA	NA	NA	NA	NA	NA	NA	NA	NA	NA	#VALUE!	NA
AT1G06613	NA	NA	NA	NA	NA	NA	NA	NA	NA	NA	NA	NA	NA	NA	NA	NA	#VALUE!	NA
AT1G06617	NA	NA	NA	NA	NA	NA	NA	NA	NA	NA	NA	NA	NA	NA	NA	NA	#VALUE!	NA
AT1G06620	-1.52874	1.24981e-29	-1.16644	7.9215e-12	-0.878468	1.17864e-09	-0.970406	9.53749e-08	-0.841907	5.08183e-10	-0.191637	0.295504	-0.326614	0.129874	-0.130577	0.843565	-1.81759	2.8205e-40
AT1G06623	NA	NA	NA	NA	NA	NA	NA	NA	NA	NA	NA	NA	NA	NA	NA	NA	#VALUE!	NA
AT1G06627	-0.83003	NA	0	NA	0	NA	0	NA	-0.897925	NA	0	NA	0	NA	0	NA	-0.689334	NA
AT1G06630	0.218182	0.032462	-0.203045	0.0794146	0.438958	2.26979e-06	-0.0756469	0.55226	-0.0943974	0.394776	0.126379	0.245546	-0.0198175	0.924957	0.107581	0.709562	-0.207539	0.035214
AT1G06633	NA	NA	NA	NA	NA	NA	NA	NA	NA	NA	NA	NA	NA	NA	NA	NA	#VALUE!	NA
AT1G06637	NA	NA	NA	NA	NA	NA	NA	NA	NA	NA	NA	NA	NA	NA	NA	NA	#VALUE!	NA
AT1G06640	-0.639725	7.04094e-07	-0.385749	0.00522812	-0.411908	0.00224674	-0.0467862	0.788546	-0.505749	0.000109493	-0.277932	0.0542718	-0.453052	0.00332833	-0.114089	0.769784	-0.431813	0.000690391
AT1G06643	NA	NA	NA	NA	NA	NA	NA	NA	NA	NA	NA	NA	NA	NA	NA	NA	#VALUE!	NA
AT1G06645	0.068562	0.80742	-0.0250561	0.928026	-0.490048	0.00664886	-0.0702369	0.750123	1.12648	7.95773e-11	0.567868	0.00298871	0.206989	0.427262	0.161808	0.742907	1.11549	5.41605e-11
AT1G06647	NA	NA	NA	NA	NA	NA	NA	NA	NA	NA	NA	NA	NA	NA	NA	NA	#VALUE!	NA
AT1G06650	0.106075	0.569248	0.304731	0.0219933	-0.111269	0.512628	0.274068	0.0356953	0.337718	0.0179004	0.120374	0.489576	0.245797	0.137573	0.215134	0.393557	1.59986	1.86331e-39
AT1G06653	NA	NA	NA	NA	NA	NA	NA	NA	NA	NA	NA	NA	NA	NA	NA	NA	#VALUE!	NA
AT1G06657	NA	NA	NA	NA	NA	NA	NA	NA	NA	NA	NA	NA	NA	NA	NA	NA	#VALUE!	NA
AT1G06660	-0.845985	0.0573256	-1.56386	0.000178125	-0.615801	0.161063	-0.853136	0.047794	0.213692	0.652291	0.443875	0.377913	-0.218453	0.749406	0.492271	0.661366	0.512246	0.199727
AT1G06663	NA	NA	NA	NA	NA	NA	NA	NA	NA	NA	NA	NA	NA	NA	NA	NA	#VALUE!	NA
AT1G06667	-0.0972673	0.968919	0.471049	0.831345	0.447881	0.824765	2.24497	0.234914	-0.151193	NA	0.393956	NA	-0.978069	NA	0.795851	NA	-0.50954	0.774113
AT1G06670	0.116963	0.265796	-0.0871825	0.437329	0.0863875	0.403457	-0.217135	0.0191152	0.403115	2.30674e-06	0.37254	1.75556e-05	0.308349	0.00258108	0.178397	0.289818	-0.0175806	0.871385
AT1G06673	NA	NA	NA	NA	NA	NA	NA	NA	NA	NA	NA	NA	NA	NA	NA	NA	#VALUE!	NA
AT1G06677	NA	NA	NA	NA	NA	NA	NA	NA	NA	NA	NA	NA	NA	NA	NA	NA	#VALUE!	NA
AT1G06680	-0.370571	0.0678379	-0.00534156	0.984549	0.0796539	0.75074	0.297176	0.13586	1.35053	9.51987e-15	1.80076	1.33331e-25	-0.067863	0.847431	0.234654	0.584361	2.72622	1.19625e-59
AT1G06683	NA	NA	NA	NA	NA	NA	NA	NA	NA	NA	NA	NA	NA	NA	NA	NA	#VALUE!	NA
AT1G06687	0.863032	0.0756217	0.767505	0.131565	0.324583	0.501486	0.684665	0.162861	0.931098	0.0414518	0.392649	0.41721	0.156528	0.865838	0.0736874	NA	0.15407	0.783519
AT1G06690	0.73315	0.000123889	0.797387	1.01038e-05	0.414617	0.037547	0.846743	1.86254e-06	0.45417	0.02266	0.135637	0.572955	0.180885	0.53888	0.230241	0.592995	1.29623	1.8074e-13
AT1G06693	1.2392	0.110466	0.236282	0.827362	0.488952	0.473229	1.43702	0.091127	1.42344	0.0461402	0.673194	0.322859	-0.577911	NA	0.622831	NA	0.267073	0.767221
AT1G06697	-1.44868	0.560397	-0.201472	0.940991	-3.30576	0.119405	2.51121	0.266676	1.03064	NA	-0.826443	NA	-2.19416	NA	0.518514	NA	-0.0199552	0.993146
AT1G06700	0.273176	5.82917e-05	0.257703	0.000369705	0.297023	8.58685e-06	0.364858	2.23568e-07	0.0342102	0.688232	0.0580573	0.494835	-0.147802	0.120532	-0.0406463	0.866745	-0.766991	1.56635e-32
AT1G06703	1.09337	NA	0	NA	0	NA	0	NA	0	NA	-0.867746	NA	0	NA	0	NA	0	NA
AT1G06707	NA	NA	NA	NA	NA	NA	NA	NA	NA	NA	NA	NA	NA	NA	NA	NA	#VALUE!	NA
AT1G06710	0.252702	0.340424	-0.245309	0.33643	0.049616	0.864561	-0.573279	0.00845805	0.570074	0.00832357	0.366988	0.115971	0.276794	0.350201	-0.051176	0.961956	0.636686	0.00201215
AT1G06713	NA	NA	NA	NA	NA	NA	NA	NA	NA	NA	NA	NA	NA	NA	NA	NA	#VALUE!	NA
AT1G06717	-1.20322	0.602719	-0.464358	0.826248	0.563998	0.804647	0.207006	0.914834	-0.657007	NA	1.11021	NA	0.0386815	NA	0.710046	NA	0.528754	0.752738
AT1G06720	0.037083	0.85971	-0.0136207	0.951035	0.21633	0.144436	-0.649282	1.46862e-06	0.501949	0.000196176	0.681196	2.89846e-07	0.536405	0.000497388	-0.0992563	0.82545	-0.00262435	0.988598
AT1G06723	1.09345	NA	0.115915	NA	-0.800009	NA	1.2209	NA	1.02564	NA	-0.867819	NA	-0.947602	NA	0.157387	NA	1.23423	NA
AT1G06727	0.888087	0.387637	0.234861	0.854464	-0.306401	0.774255	0.0157762	0.991388	1.11749	0.211968	-0.0769962	0.949787	-0.00445451	NA	-0.223539	NA	0.0365933	0.973888
AT1G06730	-0.0736483	0.655906	-0.0370856	0.83102	-0.281416	0.0212662	-0.0836968	0.562231	0.380745	0.00112947	0.172977	0.211665	0.242163	0.11902	0.195552	0.450824	0.120168	0.349024
AT1G06733	0.237529	0.772349	0.112121	0.912049	1.10005	0.0583453	-0.150112	0.891724	-0.0821887	0.916927	0.780329	0.197593	-0.653536	NA	-0.915769	NA	-0.470533	0.487914
AT1G06737	0.819822	0.267653	-0.0353602	0.978167	0.758399	0.279703	-0.584583	0.631007	0.196032	0.815369	0.134609	0.87126	-0.13989	NA	-0.689113	NA	-0.728527	0.367972
AT1G06740	-0.117081	0.709612	-0.0238589	0.946455	-0.161701	0.56095	0.0426904	0.889571	0.167981	0.516155	0.123362	0.681808	0.00655801	0.990946	0.0731073	0.939798	0.139399	0.575749
AT1G06743	1.18597	0.155338	0.699999	0.59107	1.29135	0.0790601	-0.316849	0.837209	0.469657	0.612653	0.575036	0.473473	-0.00353562	NA	-1.02038	NA	-1.04682	0.293449
AT1G06747	NA	NA	NA	NA	NA	NA	NA	NA	NA	NA	NA	NA	NA	NA	NA	NA	#VALUE!	NA
AT1G06750	-0.236063	0.902826	1.01214	0.70015	0.115908	0.949037	-0.465799	0.806428	0.0965801	NA	0.448551	NA	2.2192	NA	0.741259	NA	-2.77428	0.101848
AT1G06753	0.0521898	0.964459	0.313612	0.721416	0.178343	0.852352	0.308385	0.727568	-0.0243533	0.97898	0.101799	0.919401	-0.580271	0.603344	-0.585498	NA	0.473262	0.519273
AT1G06757	1.09342	NA	-0.845865	NA	1.93274	NA	0	NA	0	NA	0.903168	NA	-0.947599	NA	0	NA	1.23422	NA
AT1G06760	-0.0367474	0.826779	-0.192004	0.139527	-0.275651	0.0196452	0.128311	0.332249	0.00193772	0.98982	-0.236966	0.0539212	-0.189004	0.233258	0.13131	0.655279	-0.0936097	0.449323
AT1G06770	0.257673	0.158288	0.0670096	0.773938	0.0302461	0.894566	-0.0470032	0.829867	0.335179	0.0435853	0.107753	0.596064	0.203481	0.4074	0.0894685	0.878517	2.70258e-05	1
AT1G06773	-0.151129	0.958585	-1.74435	NA	0.442772	0.850604	0.259124	NA	-0.190556	NA	0.403345	NA	-0.884287	NA	1.11918	NA	-1.284	0.540387
AT1G06777	NA	NA	NA	NA	NA	NA	NA	NA	NA	NA	NA	NA	NA	NA	NA	NA	#VALUE!	NA
AT1G06780	-0.273317	0.00896332	-0.0315199	0.838658	0.0660553	0.620062	-0.220104	0.0721894	-0.3596	0.000305795	-0.0202271	0.892837	-0.127436	0.439292	-0.31602	0.0691196	-0.475236	9.11085e-07
AT1G06783	NA	NA	NA	NA	NA	NA	NA	NA	NA	NA	NA	NA	NA	NA	NA	NA	#VALUE!	NA
AT1G06787	NA	NA	NA	NA	NA	NA	NA	NA	NA	NA	NA	NA	NA	NA	NA	NA	#VALUE!	NA
AT1G06790	-0.172843	0.531379	-0.168279	0.516937	0.0450626	0.87538	-0.379545	0.0761765	0.208902	0.365843	0.426807	0.0613788	0.304076	0.262265	0.0928103	0.90785	0.437622	0.0290557
AT1G06797	NA	NA	NA	NA	NA	NA	NA	NA	NA	NA	NA	NA	NA	NA	NA	NA	#VALUE!	NA
AT1G06800	0.530639	0.0105646	0.27451	0.270243	0.575915	0.00509966	0.3513	0.145921	-0.128127	0.606385	-0.0828513	0.755126	-0.25509	0.441515	-0.1783	0.774405	-0.182463	0.420152
AT1G06810	1.6152	NA	0	NA	0	NA	0	NA	-0.897925	NA	-2.35135	NA	0	NA	0	NA	-0.689334	NA
AT1G06817	NA	NA	NA	NA	NA	NA	NA	NA	NA	NA	NA	NA	NA	NA	NA	NA	#VALUE!	NA
AT1G06820	0.247126	0.0685008	-0.0461658	0.773914	-0.106953	0.460934	-0.159101	0.210919	0.563461	1.81173e-06	0.209382	0.12178	0.235361	0.111519	0.122426	0.686551	1.15996	3.5354e-26
AT1G06823	NA	NA	NA	NA	NA	NA	NA	NA	NA	NA	NA	NA	NA	NA	NA	NA	#VALUE!	NA
AT1G06827	0	NA	0	NA	-0.800007	NA	0	NA	1.02563	NA	0	NA	0	NA	0	NA	0	NA
AT1G06830	-6.11768	5.8604e-08	-7.61899	2.78282e-09	-7.27712	5.6133e-16	-7.84659	6.88233e-10	1.83925	1.7926e-13	0.679811	0.735058	0.384983	0.295142	0.157389	0.986952	0.866125	0.00107284
AT1G06837	0.23256	0.704206	-0.0670362	0.937352	0.697015	0.0983153	-0.70705	0.186133	0.411549	0.400894	0.876003	0.0413094	0.857367	0.181478	0.217352	NA	-0.408413	0.438882
AT1G06840	-0.334921	0.000296434	-0.447739	3.9216e-06	-0.305798	0.00133284	-0.697599	5.20832e-13	-0.371857	4.12701e-05	-0.342735	0.000326773	-0.0283465	0.882374	-0.278207	0.0836927	-0.602525	4.31272e-12
AT1G06850	-0.312476	0.0453694	-0.747561	6.54172e-06	-0.893369	1.47855e-09	-0.720068	7.41381e-05	-0.51551	0.000341629	-1.0964	8.39313e-14	-0.483937	0.0132641	-0.456445	0.135994	-1.1833	1.85199e-17
AT1G06853	0	NA	-1.74923	NA	-1.63449	NA	0	NA	1.86012	NA	0	NA	-1.85097	NA	0	NA	2.13759	NA
AT1G06857	NA	NA	NA	NA	NA	NA	NA	NA	NA	NA	NA	NA	NA	NA	NA	NA	#VALUE!	NA
AT1G06860	NA	NA	NA	NA	NA	NA	NA	NA	NA	NA	NA	NA	NA	NA	NA	NA	#VALUE!	NA
AT1G06863	NA	NA	NA	NA	NA	NA	NA	NA	NA	NA	NA	NA	NA	NA	NA	NA	#VALUE!	NA
AT1G06867	-0.82998	NA	0.950506	NA	0	NA	0	NA	-0.897925	NA	0	NA	-0.947599	NA	-1.63899	NA	0.272445	NA
AT1G06870	-0.319869	0.00540317	-0.17135	0.216667	-0.513801	4.18392e-06	-0.425169	0.000476901	-0.105073	0.402463	-0.299005	0.0142388	0.111119	0.552533	-0.1427	0.652331	-0.455241	2.17032e-05
AT1G06873	NA	NA	NA	NA	NA	NA	NA	NA	NA	NA	NA	NA	NA	NA	NA	NA	#VALUE!	NA
AT1G06877	0.131692	NA	1.72349	NA	2.05414	0.393952	3.44223	NA	0.0638558	NA	1.9863	NA	-1.84603	NA	-0.127283	NA	1.17086	0.637774
AT1G06880	NA	NA	NA	NA	NA	NA	NA	NA	NA	NA	NA	NA	NA	NA	NA	NA	#VALUE!	NA
AT1G06883	-0.7471	NA	0.115916	NA	-0.691299	0.854549	0	NA	-1.83672	NA	-1.78092	NA	-0.947613	NA	-0.804405	NA	-2.4812	NA
AT1G06890	-0.145021	0.180098	-0.0709181	0.570524	-0.132118	0.218819	-0.164978	0.117237	-0.28543	0.0026482	-0.272527	0.00539089	-0.0390077	0.830441	-0.133067	0.547135	-0.452019	4.0472e-07
AT1G06897	0	NA	1.07769	NA	0	NA	0	NA	0	NA	0	NA	0	NA	-0.804393	NA	0	NA
AT1G06900	0.0380463	0.790017	0.0426615	0.764332	0.0482064	0.709032	-0.256915	0.0141125	0.376875	8.2438e-05	0.387035	6.38608e-05	0.360986	0.00178032	0.0614098	0.856838	-0.624349	1.87148e-11
AT1G06903	NA	NA	NA	NA	NA	NA	NA	NA	NA	NA	NA	NA	NA	NA	NA	NA	#VALUE!	NA
AT1G06907	0	NA	0	NA	-0.800007	NA	0	NA	1.02563	NA	0	NA	0	NA	0	NA	0	NA
AT1G06910	0.31861	0.188451	0.25509	0.292566	0.0606863	0.832295	-0.164526	0.502249	0.380113	0.0859143	0.12219	0.649702	0.253505	0.401424	-0.166112	0.789358	0.418965	0.0460604
AT1G06913	-0.830012	NA	0	NA	-0.800007	NA	0	NA	0.0638548	NA	0	NA	0	NA	0	NA	-0.689334	NA
AT1G06917	0	NA	-0.845865	NA	0	NA	0	NA	0	NA	0	NA	-0.947599	NA	0	NA	1.23422	NA
AT1G06920	1.09343	NA	0.115914	NA	0	NA	-0.702659	NA	0	NA	-0.867798	NA	0.0141804	NA	-0.804393	NA	1.23422	NA
AT1G06923	-3.04937	0.0979683	-1.39081	0.171736	1.14027	0.55735	0.702226	0.53268	-1.24073	0.483589	2.94891	0.11521	-1.48334	NA	0.609691	NA	2.90409	0.00402039
AT1G06925	NA	NA	NA	NA	NA	NA	NA	NA	NA	NA	NA	NA	NA	NA	NA	NA	#VALUE!	NA
AT1G06927	-0.829996	NA	-1.74923	NA	0	NA	0	NA	-0.897925	NA	0	NA	-1.85097	NA	0	NA	1.17582	NA
AT1G06930	-1.96033	0.00024923	-2.10314	0.00480647	-0.792995	0.175068	-0.945184	0.354095	-0.658778	0.213176	0.508558	0.474685	-1.58959	0.0496344	-0.431639	NA	-1.29803	0.00901907
AT1G06933	1.48161	NA	2.01075	NA	-0.440422	0.876423	1.171	NA	0.663925	NA	-1.25811	NA	0.0141807	NA	-0.825567	NA	-0.609336	0.815155
AT1G06937	NA	NA	NA	NA	NA	NA	NA	NA	NA	NA	NA	NA	NA	NA	NA	NA	#VALUE!	NA
AT1G06943	NA	NA	NA	NA	NA	NA	NA	NA	NA	NA	NA	NA	NA	NA	NA	NA	#VALUE!	NA
AT1G06947	NA	NA	NA	NA	NA	NA	NA	NA	NA	NA	NA	NA	NA	NA	NA	NA	#VALUE!	NA
AT1G06950	0.138971	0.20977	-0.146695	0.171997	-0.299599	0.00153914	-0.400088	1.21276e-05	0.728843	2.87959e-16	0.290273	0.00274103	0.493448	6.36193e-07	0.240055	0.107159	0.737136	2.90153e-17
AT1G06953	NA	NA	NA	NA	NA	NA	NA	NA	NA	NA	NA	NA	NA	NA	NA	NA	#VALUE!	NA
AT1G06957	-0.829995	NA	1.07769	NA	0	NA	1.2209	NA	-0.897925	NA	0	NA	0	NA	0.157386	NA	-0.689334	NA
AT1G06960	-0.0763463	0.757833	-0.00638851	0.980007	-0.0464323	0.841301	0.0779895	0.713912	0.574862	0.000541991	0.604776	0.000374515	0.0358746	0.917759	0.120253	0.8243	0.337917	0.0456607
AT1G06963	-0.271602	0.917418	0.0974562	0.972353	0.638505	0.702195	-0.576021	0.74821	1.00897	NA	1.91907	NA	1.82629	NA	1.15281	NA	-0.749058	0.703853
AT1G06967	NA	NA	NA	NA	NA	NA	NA	NA	NA	NA	NA	NA	NA	NA	NA	NA	#VALUE!	NA
AT1G06970	0.462538	0.68233	0.628269	0.642898	0.323657	0.779864	1.22992	0.358441	-0.0471037	0.968208	-0.185984	0.872991	-0.769162	NA	-0.167507	NA	-1.11103	0.271968
AT1G06973	NA	NA	NA	NA	NA	NA	NA	NA	NA	NA	NA	NA	NA	NA	NA	NA	#VALUE!	NA
AT1G06977	0.860293	0.226776	0.383922	0.6163	0.567606	0.354599	0.150128	0.84622	1.01604	0.1135	0.723355	0.240145	0.178581	0.878309	-0.0552131	NA	0.65721	0.323401
AT1G06980	0.0654792	0.869476	-0.0548821	0.897515	-1.05781	0.00030584	0.629758	0.049126	-1.36147	1.63815e-07	-2.48476	3.67071e-20	-0.905763	0.00978317	-0.221122	0.805855	-1.42721	2.03795e-08
AT1G06983	-1.19485	0.090205	-1.49108	0.0397526	0.0503806	0.962225	-0.82338	0.301141	-1.19946	0.0731155	0.0457704	0.965943	-0.607955	0.532239	0.0597427	NA	0.0485657	0.945388
AT1G06987	NA	NA	NA	NA	NA	NA	NA	NA	NA	NA	NA	NA	NA	NA	NA	NA	#VALUE!	NA
AT1G06990	-0.83003	NA	0	NA	0	NA	0	NA	-0.897925	NA	0	NA	0	NA	0	NA	-0.689334	NA
AT1G06993	-0.27889	NA	-2.59047	NA	-2.24918	0.350445	1.76954	NA	-0.378332	NA	-2.34862	NA	-2.69221	NA	1.6678	NA	1.08749	0.548635
AT1G06997	0	NA	0	NA	0	NA	-0.702659	NA	0	NA	0	NA	0.97596	NA	0	NA	0	NA
AT1G07000	-1.00446	1.96657e-07	-1.00028	1.63509e-06	-0.648743	0.00156683	-1.45167	4.97749e-12	-0.627846	0.00150047	-0.272124	0.256082	0.0634496	0.87457	-0.387945	0.415398	-0.877055	3.1487e-06
AT1G07003	0	NA	-0.845865	NA	0	NA	0	NA	0	NA	0	NA	-0.947599	NA	0	NA	1.23422	NA
AT1G07007	2.04693	NA	1.07769	NA	1.12355	NA	0	NA	0	NA	-0.859522	NA	0	NA	-0.804393	NA	0	NA
AT1G07010	0.318973	0.403617	1.05388	0.00025879	0.0119567	0.978285	0.866937	0.00279789	1.59756	3.18434e-08	1.29054	1.2137e-05	0.386395	0.358883	0.199454	0.82779	2.58569	3.9131e-21
AT1G07013	0	NA	-0.845865	NA	0	NA	0	NA	0	NA	0	NA	-0.947599	NA	0	NA	1.23422	NA
AT1G07017	0	NA	0	NA	1.9833	NA	0	NA	0	NA	1.91539	NA	0	NA	0	NA	0	NA
AT1G07020	-0.212471	0.424135	-0.295288	0.303041	0.461469	0.0477984	-0.448265	0.0824221	-0.547154	0.0136766	0.126786	0.653741	0.189198	0.617591	0.0362207	0.978928	-0.528489	0.0144336
AT1G07023	-0.0811882	0.96182	0.891901	0.452644	-1.81692	0.202753	0.716813	0.62421	-0.152886	0.907341	-1.88862	0.19085	-1.11319	NA	-1.28828	NA	-0.0564279	0.962903
AT1G07025	1.09337	NA	0	NA	0	NA	0	NA	0	NA	-0.867746	NA	0	NA	0	NA	0	NA
AT1G07027	0.760661	NA	-0.327165	NA	0.161775	0.963877	-0.236481	NA	-0.810307	NA	-1.40919	NA	0.0689593	NA	0.159642	NA	1.29797	0.555562
AT1G07030	0.23079	0.0559852	0.117262	0.416474	0.204599	0.0937829	0.115912	0.394086	-0.215443	0.0697873	-0.241635	0.042938	0.0721747	0.724235	0.0708241	0.855993	-0.462974	1.94786e-05
AT1G07040	0.461107	0.000550526	0.698364	1.18966e-07	0.644609	8.56486e-07	0.820239	2.7499e-10	-1.29238	8.57178e-25	-1.10888	1.02736e-18	-0.0293676	0.917689	0.0925078	0.831363	-1.34913	1.18864e-27
AT1G07050	0.0840269	0.970222	-3.64642	0.00809815	-3.03234	0.0257968	-2.92624	0.0337552	1.82937	0.195529	-1.287	0.418699	-0.329544	0.898054	0.390644	0.950083	1.6292	0.226313
AT1G07051	0	NA	0	NA	0	NA	-0.702659	NA	0	NA	0	NA	0.97596	NA	0	NA	0	NA
AT1G07060	-1.73689	0.468262	-0.881869	NA	-1.03919	0.564014	-2.18131	NA	1.26172	NA	1.95942	NA	0.560127	NA	-0.739313	NA	0.298347	0.874886
AT1G07070	-0.557213	0.0166143	-0.432186	0.0701756	0.284359	0.228662	-0.640546	0.00249214	0.125323	0.626	0.966894	6.88533e-06	0.576995	0.0203518	0.368635	0.422987	0.248363	0.264532
AT1G07080	0.967696	1.84308e-11	0.724433	9.3591e-07	1.04255	3.64501e-13	0.791152	6.31038e-08	-0.33406	0.0358656	-0.259202	0.122729	-0.210308	0.339835	-0.143589	0.726292	0.0720097	0.680858
AT1G07090	-0.294475	0.136458	-1.65459	1.95696e-17	-1.14202	6.49946e-10	-2.66913	7.55585e-29	-1.11526	5.19432e-11	-1.9628	3.0108e-28	-0.351801	0.161244	-1.36634	6.91267e-06	-1.16426	2.84589e-12
AT1G07100	NA	NA	NA	NA	NA	NA	NA	NA	NA	NA	NA	NA	NA	NA	NA	NA	#VALUE!	NA
AT1G07110	0.182793	0.277742	0.101851	0.578397	0.0677727	0.721077	0.0796354	0.646372	0.0821869	0.63431	-0.0328332	0.871215	0.369957	0.0313589	0.347741	0.123672	0.233601	0.103573
AT1G07117	NA	NA	NA	NA	NA	NA	NA	NA	NA	NA	NA	NA	NA	NA	NA	NA	#VALUE!	NA
AT1G07119	-0.308639	0.916553	-0.179329	NA	2.3784	0.291765	0.302123	NA	-1.79964	NA	0.887393	NA	-1.32733	NA	-0.845878	NA	0.618167	0.749282
AT1G07120	1.23311	NA	0.115916	NA	0.818032	0.823775	1.22092	NA	0.0510255	NA	-0.364051	NA	-0.947613	NA	0.157388	NA	-0.591108	NA
AT1G07123	NA	NA	NA	NA	NA	NA	NA	NA	NA	NA	NA	NA	NA	NA	NA	NA	#VALUE!	NA
AT1G07127	NA	NA	NA	NA	NA	NA	NA	NA	NA	NA	NA	NA	NA	NA	NA	NA	#VALUE!	NA
AT1G07128	2.36881	NA	2.52929	NA	1.32854	0.617133	0.818388	NA	1.54679	NA	0.506518	NA	1.8468	NA	0.135896	NA	-0.689345	0.820536
AT1G07130	NA	NA	NA	NA	NA	NA	NA	NA	NA	NA	NA	NA	NA	NA	NA	NA	#VALUE!	NA
AT1G07133	NA	NA	NA	NA	NA	NA	NA	NA	NA	NA	NA	NA	NA	NA	NA	NA	#VALUE!	NA
AT1G07135	-0.433646	0.40745	-0.679364	0.157598	-0.565835	0.23841	-0.41945	0.388795	-0.1549	0.769002	-0.287089	0.599671	0.0756885	0.930316	0.335603	0.795193	0.00277603	0.996607
AT1G07137	-0.418288	0.852916	-1.19384	NA	-3.70195	0.0492297	2.13121	NA	0.507077	NA	-2.77659	NA	-2.2008	NA	1.12425	NA	0.0287161	0.98788
AT1G07140	-0.0984429	0.389347	-0.325526	0.000476081	-0.223035	0.0203624	-0.479542	7.92162e-08	-0.20166	0.0353716	-0.326252	0.00045355	0.131148	0.319602	-0.022868	0.958282	-0.0504516	0.628861
AT1G07143	-1.17848	NA	1.07771	NA	-0.264307	0.92972	0.259124	NA	-0.220779	NA	0.693395	NA	0.975975	NA	0.157389	NA	-2.89372	NA
AT1G07147	1.09341	NA	2.00491	NA	0	NA	0	NA	0	NA	-0.86778	NA	0	NA	-1.73161	NA	0	NA
AT1G07150	0.875447	0.00383064	0.531998	0.137242	1.03335	0.00185522	0.439931	0.205781	-1.85007	1.94368e-09	-1.69216	7.76695e-09	0.277961	0.594805	0.185894	0.856801	-1.06493	0.00034592
AT1G07157	-1.35023	NA	-0.770265	NA	2.62251	NA	0	NA	-2.37985	NA	1.59289	NA	-1.83379	NA	-0.804405	NA	-0.323286	NA
AT1G07160	0.0355702	0.972552	-0.770627	0.388453	0.275809	0.763023	-0.732338	0.329536	-0.714678	0.32179	-0.474439	0.55709	0.669197	NA	0.707487	NA	-0.455711	0.518124
AT1G07163	NA	NA	NA	NA	NA	NA	NA	NA	NA	NA	NA	NA	NA	NA	NA	NA	#VALUE!	NA
AT1G07167	-0.453663	0.805375	-3.83442	0.00666492	-1.26724	0.185619	-2.74462	0.00934666	2.77377	0.00621333	1.96019	0.124575	0.393254	NA	1.48305	NA	2.6428	0.00701321
AT1G07170	-0.146071	0.401458	0.245333	0.123871	0.219001	0.162193	0.275577	0.0742191	-0.221646	0.141844	0.143427	0.401393	-0.0522707	0.851196	-0.0220269	0.978253	-0.0975855	0.531402
AT1G07173	NA	NA	NA	NA	NA	NA	NA	NA	NA	NA	NA	NA	NA	NA	NA	NA	#VALUE!	NA
AT1G07175	-2.16231	0.00666625	-1.53567	0.105058	-0.354802	0.681481	-1.23103	0.222676	-0.346109	0.6455	1.4614	0.0966199	-0.374785	NA	-0.0701463	NA	-0.729866	0.284414
AT1G07177	NA	NA	NA	NA	NA	NA	NA	NA	NA	NA	NA	NA	NA	NA	NA	NA	#VALUE!	NA
AT1G07180	2.12754	0.000671717	0.703765	0.192831	1.75517	0.00417446	0.712994	0.166981	0.322973	0.702473	-0.0493929	0.952752	0.416031	0.588386	0.42526	0.747138	7.08758	3.19546e-39
AT1G07183	NA	NA	NA	NA	NA	NA	NA	NA	NA	NA	NA	NA	NA	NA	NA	NA	#VALUE!	NA
AT1G07187	-0.289029	0.615062	-0.828446	0.101277	-0.762225	0.192372	-0.686474	0.119608	-0.732766	0.123727	-1.20596	0.0251781	0.707346	0.191056	0.849318	0.337333	0.177733	0.709885
AT1G07190	NA	NA	NA	NA	NA	NA	NA	NA	NA	NA	NA	NA	NA	NA	NA	NA	#VALUE!	NA
AT1G07193	NA	NA	NA	NA	NA	NA	NA	NA	NA	NA	NA	NA	NA	NA	NA	NA	#VALUE!	NA
AT1G07197	0	NA	0.115914	NA	0	NA	0	NA	0	NA	0	NA	-0.947599	NA	-0.804393	NA	1.23422	NA
AT1G07200	-0.143701	0.274493	0.138724	0.32762	-0.163568	0.189547	0.352775	0.00314685	-0.171517	0.151829	-0.191383	0.122807	-0.0161646	0.949505	0.197886	0.41615	-1.07939	7.17099e-25
AT1G07210	-0.126974	0.351986	0.194674	0.109968	0.0492055	0.739326	0.0525902	0.701064	0.206569	0.0752093	0.382749	0.000618638	0.187287	0.207595	0.0452035	0.916127	0.276597	0.0101579
AT1G07220	0.0742757	0.708531	0.214905	0.246446	0.0872946	0.637438	0.152997	0.389643	-0.018795	0.923319	-0.00577615	0.978323	0.302734	0.143375	0.240826	0.470597	-0.552242	0.000127602
AT1G07230	0.111923	0.239378	0.410003	4.66195e-07	0.217113	0.0108612	0.776565	2.41225e-22	-0.550706	1.44866e-12	-0.445517	1.83869e-08	-0.416105	6.64369e-06	-0.0495427	0.857503	-0.634998	8.25951e-17
AT1G07233	NA	NA	NA	NA	NA	NA	NA	NA	NA	NA	NA	NA	NA	NA	NA	NA	#VALUE!	NA
AT1G07237	0	NA	-0.845865	NA	1.12355	NA	0	NA	0	NA	1.05564	NA	-0.947599	NA	0	NA	1.23422	NA
AT1G07240	0.0925896	0.497827	-0.357203	0.0014693	0.0532694	0.711337	0.00236671	0.98932	-0.171917	0.135331	-0.211237	0.068449	-0.266153	0.0512599	0.0934168	0.774948	-0.169598	0.120904
AT1G07243	NA	NA	NA	NA	NA	NA	NA	NA	NA	NA	NA	NA	NA	NA	NA	NA	#VALUE!	NA
AT1G07247	NA	NA	NA	NA	NA	NA	NA	NA	NA	NA	NA	NA	NA	NA	NA	NA	#VALUE!	NA
AT1G07250	0.374599	0.000110255	0.600904	5.5295e-11	0.694622	6.20212e-14	1.02215	2.33629e-30	-0.283682	0.00467523	0.0363405	0.78392	-0.170333	0.199199	0.250908	0.0858599	0.364721	8.64472e-05
AT1G07253	NA	NA	NA	NA	NA	NA	NA	NA	NA	NA	NA	NA	NA	NA	NA	NA	#VALUE!	NA
AT1G07257	1.09339	NA	1.07769	NA	0	NA	0	NA	0	NA	-0.867763	NA	0	NA	-0.804393	NA	0	NA
AT1G07260	-0.0180577	0.966533	0.710322	0.0128321	0.405442	0.149211	1.24839	3.87938e-06	-0.547887	0.0384571	-0.124387	0.712862	-0.362911	0.388902	0.175153	0.839778	-1.63477	3.38243e-11
AT1G07263	NA	NA	NA	NA	NA	NA	NA	NA	NA	NA	NA	NA	NA	NA	NA	NA	#VALUE!	NA
AT1G07267	1.09341	NA	-0.845865	NA	0	NA	1.2209	NA	0	NA	-0.867781	NA	-0.947599	NA	1.11917	NA	1.23422	NA
AT1G07270	-0.200283	0.795445	-1.20007	0.0192666	-0.833767	0.120794	-1.5647	0.00215056	0.823038	0.108917	0.189554	0.800326	0.172794	0.827528	-0.191829	NA	1.30984	0.00409383
AT1G07273	NA	NA	NA	NA	NA	NA	NA	NA	NA	NA	NA	NA	NA	NA	NA	NA	#VALUE!	NA
AT1G07277	NA	NA	NA	NA	NA	NA	NA	NA	NA	NA	NA	NA	NA	NA	NA	NA	#VALUE!	NA
AT1G07280	1.49157	1.1217e-18	0.492522	0.00370359	1.50231	6.56854e-21	0.575998	0.000464493	1.11368	1.48822e-10	1.12442	5.75358e-12	-0.224365	0.351897	-0.140888	0.766665	3.66611	1.84983e-115
AT1G07283	0	NA	-0.845865	NA	0	NA	0	NA	0	NA	0	NA	-0.947599	NA	0	NA	1.23422	NA
AT1G07287	-3.07701	NA	-1.768	NA	-2.68483	0.385338	-0.5915	NA	-0.298276	NA	0	NA	-1.01911	NA	0.157388	NA	-0.0905729	NA
AT1G07290	-0.0488512	0.903335	-0.323634	0.361723	0.171294	0.588795	-0.426583	0.183494	-0.0606525	0.85186	0.159492	0.623648	0.194112	0.678941	0.091162	0.947863	-0.484948	0.0666335
AT1G07293	0.068342	NA	0	NA	-1.72857	NA	-0.702667	NA	0.0802759	NA	-1.71663	NA	0.97597	NA	0	NA	-1.60147	NA
AT1G07297	NA	NA	NA	NA	NA	NA	NA	NA	NA	NA	NA	NA	NA	NA	NA	NA	#VALUE!	NA
AT1G07300	-0.439234	0.0820213	-1.04525	5.11716e-05	0.107846	0.729618	-0.798518	0.0026547	-0.359251	0.143542	0.187829	0.52004	-0.139121	0.744668	0.107607	0.92494	-0.499567	0.0290505
AT1G07303	NA	NA	NA	NA	NA	NA	NA	NA	NA	NA	NA	NA	NA	NA	NA	NA	#VALUE!	NA
AT1G07310	-0.0706703	0.683813	0.241529	0.0824478	0.0433038	0.807274	0.510361	4.06199e-05	-0.507337	3.97172e-05	-0.393363	0.00212212	-0.259727	0.115854	0.00910473	0.989406	-0.633373	7.90015e-08
AT1G07313	1.27073	0.324553	-0.0603596	0.967482	0.380556	0.75226	0.263074	0.851086	1.31807	0.261132	0.427897	0.721484	-0.360701	NA	-0.0372675	NA	1.11612	0.336912
AT1G07317	NA	NA	NA	NA	NA	NA	NA	NA	NA	NA	NA	NA	NA	NA	NA	NA	#VALUE!	NA
AT1G07320	0.0928404	0.673784	-0.321983	0.0618306	-0.00979433	0.967004	-0.0741378	0.708747	0.754259	1.02648e-06	0.651625	3.52006e-05	0.119314	0.653216	0.367159	0.163088	1.20795	1.64837e-16
AT1G07323	0.0710745	0.770255	-0.699428	0.000111574	-0.479151	0.00601132	-0.707774	9.35248e-05	-0.00622389	0.97841	-0.556449	0.00135288	-0.0104553	0.979171	-0.0188011	0.984784	-0.483615	0.00361316
AT1G07327	1.09341	NA	-0.845865	NA	-0.800007	NA	0	NA	1.02563	NA	-0.867781	NA	-0.947599	NA	0	NA	1.23422	NA
AT1G07330	0.336174	0.867955	-0.900526	0.695189	-1.03879	0.542457	-0.892902	0.591725	0.662685	NA	-0.712282	NA	1.14567	NA	1.15329	NA	-0.313897	0.855387
AT1G07333	0.131653	NA	0	NA	2.51588	NA	0	NA	-0.897925	NA	1.4863	NA	0	NA	0	NA	-0.689334	NA
AT1G07337	NA	NA	NA	NA	NA	NA	NA	NA	NA	NA	NA	NA	NA	NA	NA	NA	#VALUE!	NA
AT1G07340	-1.32802	0.165976	0.590354	0.554284	-1.19822	0.205365	3.26988	0.0171264	-0.0444768	0.965089	0.0853204	0.953271	-2.91123	NA	-0.231704	NA	-0.444047	0.607251
AT1G07343	NA	NA	NA	NA	NA	NA	NA	NA	NA	NA	NA	NA	NA	NA	NA	NA	#VALUE!	NA
AT1G07347	0.131697	NA	-0.845875	NA	-1.67148	NA	2.79288	NA	1.89711	NA	0.0939326	NA	-0.94761	NA	2.69114	NA	0.272449	NA
AT1G07350	0.384402	0.121316	0.183876	0.516315	0.946033	1.05104e-05	0.143229	0.598127	-0.166268	0.525971	0.395362	0.102512	-0.056534	0.899655	-0.0971816	0.908816	-0.612264	0.00454844
AT1G07353	-0.829995	NA	0	NA	-0.800007	NA	1.2209	NA	0.0638548	NA	0	NA	0	NA	1.11917	NA	-0.689334	NA
AT1G07357	-0.829995	NA	0	NA	0.161772	NA	0	NA	0.0638548	NA	1.05562	NA	0	NA	0	NA	-0.689334	NA
AT1G07360	0.130357	0.332726	0.0891787	0.531226	-0.143173	0.260503	0.327722	0.00365137	0.00278565	0.985465	-0.270745	0.0207877	-0.0575241	0.77743	0.181019	0.435624	0.00464882	0.973434
AT1G07367	-0.404648	0.59685	0.86259	0.482255	0.613376	0.393387	0.385687	0.691178	-1.25049	0.0429579	-0.232466	0.770954	1.3035	0.332807	0.826595	NA	-3.94141	8.4278e-07
AT1G07370	-1.21192	2.17502e-07	-1.10729	8.28001e-07	-1.17767	1.43438e-07	-1.17592	8.44593e-08	0.400291	0.0901051	0.434543	0.120225	0.296105	0.345518	0.227472	0.73102	0.597126	0.00553521
AT1G07373	0.985361	0.2523	1.62003	0.124864	1.13767	0.175832	2.76633	0.00624198	-1.28008	0.1135	-1.12777	0.171208	-0.533484	0.790912	0.612812	0.809437	-3.69085	1.44594e-05
AT1G07380	-0.201542	0.194668	0.352745	0.0211295	0.00680539	0.973323	0.220576	0.173919	-0.412516	0.00239476	-0.204168	0.188255	-0.0565825	0.84015	-0.188751	0.575734	-1.03885	8.93039e-16
AT1G07383	NA	NA	NA	NA	NA	NA	NA	NA	NA	NA	NA	NA	NA	NA	NA	NA	#VALUE!	NA
AT1G07390	0.447034	0.241191	0.875517	0.00872228	-0.300695	0.434958	-0.0131748	0.977043	0.599762	0.0795758	-0.147967	0.733788	0.806549	0.0418532	-0.0821422	0.95476	0.170834	0.646988
AT1G07393	-3.29782	NA	1.58511	NA	-1.72603	0.45414	-0.460077	NA	-0.516078	NA	1.05572	NA	2.22204	NA	0.176852	NA	-2.19529	0.259224
AT1G07397	-2.7159	NA	1.58158	NA	-0.838936	0.764494	0.255247	NA	0.0324674	NA	1.90943	NA	0.932125	NA	-0.394207	NA	-1.61336	0.493324
AT1G07400	-1.77973	1.94126e-06	-0.159488	0.808382	-0.306713	0.577604	-1.03258	0.0373433	-2.59209	6.62714e-12	-1.11907	0.0111585	0.509346	0.448261	-0.363746	0.814932	-2.98078	6.54135e-15
AT1G07407	-5.04374	0.00299439	-4.19723	0.0178922	-4.60423	0.00675241	-1.63294	0.480824	-0.345585	NA	0	NA	-2.40691	NA	0	NA	-0.589845	0.641683
AT1G07410	-0.272398	0.412495	-0.168178	0.704506	0.209021	0.552872	0.0285497	0.954175	-0.655284	0.0191953	-0.173865	0.62751	-0.333147	0.523247	-0.13642	0.922059	-1.17287	2.05118e-05
AT1G07413	0	NA	0.115914	NA	0	NA	0.25912	NA	0	NA	0	NA	0.0141804	NA	0.157386	NA	1.23422	NA
AT1G07417	NA	NA	NA	NA	NA	NA	NA	NA	NA	NA	NA	NA	NA	NA	NA	NA	#VALUE!	NA
AT1G07420	0.0656089	0.813558	0.416402	0.0402906	0.161716	0.486438	0.690891	0.00024057	-0.443208	0.0238879	-0.347101	0.0953919	-0.278182	0.305398	-0.00369313	0.997481	-0.167979	0.412672
AT1G07423	0	NA	0	NA	0	NA	-0.702659	NA	0	NA	0	NA	0.97596	NA	0	NA	0	NA
AT1G07430	5.06101	2.45483e-118	7.13979	1.18299e-92	7.34133	1.0204e-116	7.35216	2.35745e-86	-2.37958	1.86506e-11	-0.0992526	0.724426	-0.248348	0.795538	-0.0359746	0.974665	-2.5351	1.11359e-11
AT1G07433	NA	NA	NA	NA	NA	NA	NA	NA	NA	NA	NA	NA	NA	NA	NA	NA	#VALUE!	NA
AT1G07437	0	NA	-0.845865	NA	0	NA	0	NA	0	NA	0	NA	-0.947599	NA	0	NA	1.23422	NA
AT1G07440	1.65265	2.61274e-14	2.03078	1.36269e-21	2.91582	8.88518e-43	1.94273	3.24527e-20	-0.324687	0.217379	0.938485	2.09506e-05	0.384439	0.228636	0.296392	0.55607	0.426985	0.0711137
AT1G07447	NA	NA	NA	NA	NA	NA	NA	NA	NA	NA	NA	NA	NA	NA	NA	NA	#VALUE!	NA
AT1G07450	-0.766165	0.77282	-0.0196696	0.983607	-2.69095	0.134103	-0.14538	0.852144	1.0569	0.55459	-0.867881	0.740524	0.945158	0.259603	0.819447	NA	5.13746	2.26561e-05
AT1G07453	NA	NA	NA	NA	NA	NA	NA	NA	NA	NA	NA	NA	NA	NA	NA	NA	#VALUE!	NA
AT1G07457	0.13169	NA	1.07771	NA	-0.490345	NA	1.11941	NA	1.54795	NA	0.925912	NA	0.975974	NA	1.01767	NA	-0.689344	NA
AT1G07460	-1.74303	NA	-2.33934	NA	0	NA	-1.64474	NA	-1.81094	NA	0	NA	-0.537217	NA	0	NA	0.852907	NA
AT1G07463	NA	NA	NA	NA	NA	NA	NA	NA	NA	NA	NA	NA	NA	NA	NA	NA	#VALUE!	NA
AT1G07467	0	NA	1.07769	NA	0	NA	0	NA	0	NA	0	NA	0	NA	-0.804393	NA	0	NA
AT1G07470	0.316446	0.00226646	0.530431	5.29005e-07	0.372393	0.000320898	0.690338	3.19522e-11	-0.378301	0.000230215	-0.322354	0.00190582	-0.0610639	0.760648	0.0988432	0.738761	-0.73541	9.43757e-14
AT1G07473	0.131611	NA	0	NA	0	NA	0	NA	-0.897925	NA	-0.867763	NA	0	NA	0	NA	-0.689334	NA
AT1G07476	NA	NA	NA	NA	NA	NA	NA	NA	NA	NA	NA	NA	NA	NA	NA	NA	#VALUE!	NA
AT1G07477	1.09348	NA	-1.35461	NA	1.08689	0.771007	-1.28133	NA	1.02565	NA	1.01906	NA	0.0841115	NA	0.157388	NA	2.70477	NA
AT1G07480	0.34379	0.0253699	0.486699	0.00177964	0.446002	0.00275574	0.607587	4.6883e-05	-0.577424	6.4612e-05	-0.475212	0.00122755	0.0976384	0.71649	0.218527	0.509608	-1.04615	4.68814e-14
AT1G07483	0.110411	NA	0	NA	1.02854	0.82652	3.1526	NA	-0.858495	NA	0.0596319	NA	0	NA	3.05087	NA	-1.61169	NA
AT1G07485	0	NA	-1.72715	NA	0.161772	NA	0	NA	1.02563	NA	1.05561	NA	-1.82889	NA	0	NA	2.11551	NA
AT1G07487	NA	NA	NA	NA	NA	NA	NA	NA	NA	NA	NA	NA	NA	NA	NA	NA	#VALUE!	NA
AT1G07490	NA	NA	NA	NA	NA	NA	NA	NA	NA	NA	NA	NA	NA	NA	NA	NA	#VALUE!	NA
AT1G07493	1.96073	NA	0.473715	NA	0	1	0	NA	-1.76117	NA	-3.56012	NA	-2.84175	NA	-3.05634	NA	1.30336	0.661195
AT1G07497	NA	NA	NA	NA	NA	NA	NA	NA	NA	NA	NA	NA	NA	NA	NA	NA	#VALUE!	NA
AT1G07500	NA	NA	NA	NA	NA	NA	NA	NA	NA	NA	NA	NA	NA	NA	NA	NA	#VALUE!	NA
AT1G07503	-0.83003	NA	0	NA	0	NA	0	NA	-0.897925	NA	0	NA	0	NA	0	NA	-0.689334	NA
AT1G07507	NA	NA	NA	NA	NA	NA	NA	NA	NA	NA	NA	NA	NA	NA	NA	NA	#VALUE!	NA
AT1G07510	0.265378	0.010178	0.286704	0.00527787	0.139151	0.216308	0.404103	4.42375e-05	-0.0245547	0.850939	-0.150781	0.178272	-0.130884	0.378361	-0.0134845	0.978928	0.100023	0.3492
AT1G07513	NA	NA	NA	NA	NA	NA	NA	NA	NA	NA	NA	NA	NA	NA	NA	NA	#VALUE!	NA
AT1G07517	-0.177505	0.941456	-1.87532	0.302989	-0.0704371	0.970652	-2.43711	0.189645	0.297848	NA	0.404916	NA	-0.183451	NA	-0.745233	NA	0.951669	0.494278
AT1G07520	NA	NA	NA	NA	NA	NA	NA	NA	NA	NA	NA	NA	NA	NA	NA	NA	#VALUE!	NA
AT1G07523	1.64709	NA	1.07771	NA	-2.34259	NA	2.05092	NA	1.60643	NA	-2.38326	NA	0	NA	0.987398	NA	-0.689342	NA
AT1G07527	-0.830012	NA	0	NA	-0.800007	NA	0	NA	0.0638548	NA	0	NA	0	NA	0	NA	-0.689334	NA
AT1G07530	0.262849	0.00124991	0.532805	7.36361e-11	0.383363	1.15443e-06	0.794894	4.06513e-23	-0.276618	0.00065033	-0.156104	0.0741488	-0.0957301	0.481902	0.166359	0.278661	-0.807849	9.80981e-26
AT1G07533	-0.830012	NA	0	NA	-0.800007	NA	0	NA	0.0638548	NA	0	NA	0	NA	0	NA	-0.689334	NA
AT1G07537	NA	NA	NA	NA	NA	NA	NA	NA	NA	NA	NA	NA	NA	NA	NA	NA	#VALUE!	NA
AT1G07540	2.63061	0.0345945	1.25377	0.308156	3.81707	0.00416989	3.15527	0.0512983	-0.527872	0.79425	0.658593	0.48356	-2.2004	NA	-0.298911	NA	1.00917	0.482688
AT1G07543	-0.830024	NA	1.0777	NA	-1.38404	NA	1.22091	NA	1.60967	NA	1.05565	NA	0	NA	0.157387	NA	-0.68934	NA
AT1G07547	2.99285	NA	-0.845873	NA	1.12356	NA	-0.702666	NA	0	NA	-1.80544	NA	0.0141806	NA	0	NA	1.23424	NA
AT1G07550	-6.40753	2.07713e-05	-4.33064	0.00849861	-6.08572	5.55631e-05	-3.15757	0.0724592	-1.18968	0.180045	-0.867865	0.750535	-1.01568	NA	0	NA	-2.78202	0.00136327
AT1G07553	NA	NA	NA	NA	NA	NA	NA	NA	NA	NA	NA	NA	NA	NA	NA	NA	#VALUE!	NA
AT1G07557	NA	NA	NA	NA	NA	NA	NA	NA	NA	NA	NA	NA	NA	NA	NA	NA	#VALUE!	NA
AT1G07560	-2.48769	1.70602e-20	-2.51612	4.9355e-14	-1.39241	4.11723e-07	-2.47328	8.15664e-09	-0.735594	0.00402265	0.359687	0.340728	-0.929183	0.00510322	-0.886349	0.358603	-0.970609	7.5585e-05
AT1G07563	NA	NA	NA	NA	NA	NA	NA	NA	NA	NA	NA	NA	NA	NA	NA	NA	#VALUE!	NA
AT1G07567	NA	NA	NA	NA	NA	NA	NA	NA	NA	NA	NA	NA	NA	NA	NA	NA	#VALUE!	NA
AT1G07570	0.218431	0.406054	-0.561935	0.0130424	-0.515517	0.0181929	-0.61663	0.00517937	0.348	0.123295	-0.385948	0.096403	-0.000192783	1	-0.0548878	0.957197	-0.194636	0.394472
AT1G07573	NA	NA	NA	NA	NA	NA	NA	NA	NA	NA	NA	NA	NA	NA	NA	NA	#VALUE!	NA
AT1G07580	-0.830012	NA	0	NA	0	NA	-0.702659	NA	-0.897925	NA	0	NA	0.97596	NA	0	NA	-0.689334	NA
AT1G07583	1.09341	NA	0	NA	0	NA	0.25912	NA	0	NA	-0.867781	NA	0.97596	NA	1.11917	NA	0	NA
AT1G07587	2.95171	7.78415e-05	1.89583	0.00193719	2.92567	3.83466e-05	2.33397	0.000288784	0.230983	0.844329	0.204939	0.777833	-0.508715	0.675751	-0.0705815	NA	1.59564	0.0473564
AT1G07590	-1.00345	2.44888e-07	0.183415	0.464972	-0.287834	0.204351	0.341061	0.116885	-0.924829	2.12628e-06	-0.209217	0.391007	-0.186908	0.563879	-0.0292628	0.978928	-0.7483	8.76967e-05
AT1G07593	1.07895	NA	1.07771	NA	1.12356	NA	2.12834	NA	-0.897935	NA	-0.85332	NA	0	NA	1.06482	NA	-0.689342	NA
AT1G07597	0	NA	0	NA	0	NA	1.2209	NA	0	NA	0	NA	0	NA	1.11917	NA	0	NA
AT1G07600	NA	NA	NA	NA	NA	NA	NA	NA	NA	NA	NA	NA	NA	NA	NA	NA	#VALUE!	NA
AT1G07603	0.0742422	NA	-0.845875	NA	1.12373	NA	-2.09754	NA	-0.790036	NA	0.259455	NA	1.40905	NA	0	NA	-0.581443	NA
AT1G07607	0.713269	0.492487	-0.31031	0.785909	0.154764	0.904406	0.733301	0.408701	-0.0737175	0.951395	-0.632223	0.540398	-0.0891399	NA	0.954471	NA	0.680933	0.444455
AT1G07610	-1.17613	0.00184092	-1.19748	0.00153526	-0.135314	0.794271	-1.0886	0.00384362	-1.068	0.00435598	-0.0271899	0.962206	-0.152708	0.826329	-0.0438303	0.982576	-0.56807	0.132534
AT1G07613	NA	NA	NA	NA	NA	NA	NA	NA	NA	NA	NA	NA	NA	NA	NA	NA	#VALUE!	NA
AT1G07615	-0.102642	0.624715	0.0190188	0.940991	0.319605	0.0421658	-0.254951	0.152165	0.144803	0.406247	0.56705	0.000200482	0.263014	0.230724	-0.0109559	0.990499	-0.165108	0.325155
AT1G07617	0	NA	-0.845865	NA	0	NA	-0.702659	NA	0	NA	0	NA	0.0141804	NA	0	NA	1.23422	NA
AT1G07620	-1.87067	3.36641e-07	-1.94431	9.68908e-05	-1.27135	0.00188106	-3.64443	5.44136e-09	-0.835932	0.0179471	-0.236611	0.683488	0.613844	0.228477	-1.08628	0.499242	-1.18471	0.000549913
AT1G07623	0	NA	1.07769	NA	0	NA	0	NA	0	NA	0	NA	0	NA	-0.804393	NA	0	NA
AT1G07627	1.09341	NA	0.115914	NA	0	NA	0	NA	0	NA	-0.867781	NA	-0.947599	NA	-0.804393	NA	1.23422	NA
AT1G07630	0.324304	0.00294451	0.0329603	0.835486	0.179764	0.129631	-0.255165	0.0302006	-0.116297	0.340332	-0.260837	0.0202662	0.0911261	0.618492	-0.196999	0.389076	-0.199724	0.0683591
AT1G07633	NA	NA	NA	NA	NA	NA	NA	NA	NA	NA	NA	NA	NA	NA	NA	NA	#VALUE!	NA
AT1G07637	0	NA	-0.845865	NA	0	NA	0	NA	0	NA	0	NA	-0.947599	NA	0	NA	1.23422	NA
AT1G07640	0.139855	0.596819	0.312011	0.162396	0.0791219	0.770642	0.55918	0.00572595	0.0235312	0.931458	-0.0372021	0.896767	-0.495782	0.0436048	-0.248612	0.595069	0.120554	0.586666
AT1G07645	4.60019	2.91203e-08	6.58456	1.84667e-09	6.34539	2.374e-12	5.86693	1.48299e-09	-1.58553	0.143352	0.159672	0.892303	0.796809	0.724329	0.0791828	0.984784	-2.68569	0.0208992
AT1G07647	NA	NA	NA	NA	NA	NA	NA	NA	NA	NA	NA	NA	NA	NA	NA	NA	#VALUE!	NA
AT1G07650	0.0974665	0.558558	-0.659024	1.04845e-07	-0.302803	0.021757	-0.879242	5.59587e-13	-0.0750214	0.626216	-0.475291	0.000175876	0.00481266	0.988169	-0.215405	0.425844	-0.113307	0.407997
AT1G07653	0.915727	0.598558	0.552157	0.788141	0.649321	0.660708	-1.63169	0.419422	0.872257	NA	0.605851	NA	0.427854	NA	-1.756	NA	-0.154188	0.931915
AT1G07657	0	NA	-0.845865	NA	0	NA	0	NA	0	NA	0	NA	-0.947599	NA	0	NA	1.23422	NA
AT1G07660	0.289489	0.0247791	0.196548	0.167377	-0.0154875	0.935615	0.29387	0.028839	0.0419518	0.788805	-0.263025	0.045222	-0.185659	0.307893	-0.0883368	0.82617	0.0365384	0.803108
AT1G07663	1.02569	NA	1.58234	NA	-1.4554	0.499919	1.22092	NA	3.13193	NA	0.650833	NA	-0.947614	NA	-1.30904	NA	0.27245	0.923457
AT1G07667	NA	NA	NA	NA	NA	NA	NA	NA	NA	NA	NA	NA	NA	NA	NA	NA	#VALUE!	NA
AT1G07670	-0.457312	3.42591e-10	-0.131965	0.171688	-0.437742	5.83882e-09	-0.190511	0.033322	-0.376203	3.04516e-07	-0.356634	4.6182e-06	0.0225332	0.892536	-0.0360133	0.915921	-1.12389	1.08823e-54
AT1G07673	NA	NA	NA	NA	NA	NA	NA	NA	NA	NA	NA	NA	NA	NA	NA	NA	#VALUE!	NA
AT1G07680	-0.795816	NA	0	NA	0.161773	NA	1.22091	NA	-0.863638	NA	0.0939517	NA	0	NA	1.11917	NA	-1.61683	NA
AT1G07683	-2.55561	NA	-0.797571	NA	-2.68594	0.380431	0.259124	NA	-0.73753	NA	-0.867858	NA	-0.899306	NA	0.157388	NA	-1.50137	NA
AT1G07690	-2.14014	0.0157546	-0.730107	0.62404	-1.66859	0.0916112	-3.38145	0.0444423	-0.948248	0.268088	-0.476704	0.715076	-0.373038	NA	-3.02438	NA	-2.57296	0.00296901
AT1G07693	0	NA	0.115914	NA	-0.800007	NA	-0.702659	NA	1.02563	NA	0	NA	0.0141804	NA	-0.804393	NA	1.23422	NA
AT1G07697	0.131691	NA	1.0777	NA	2.03211	NA	2.21245	NA	-0.897929	NA	1.00249	NA	0	NA	1.14893	NA	-0.689337	NA
AT1G07700	0.302546	0.233136	0.349474	0.0827988	-0.00207762	0.996158	0.162348	0.448453	1.28814	6.82693e-11	0.983517	1.02222e-06	0.171463	0.559472	-0.0156629	0.986796	2.93386	9.5832e-58
AT1G07702	NA	NA	NA	NA	NA	NA	NA	NA	NA	NA	NA	NA	NA	NA	NA	NA	#VALUE!	NA
AT1G07703	-0.86168	NA	0.115916	NA	0.927922	0.668974	-1.19355	NA	-0.394564	NA	1.39504	NA	1.46686	NA	0.157389	NA	-1.6364	0.435115
AT1G07705	0.0439675	0.736845	0.0837984	0.450509	-0.157735	0.117547	-0.078873	0.450895	0.136118	0.167471	-0.0655847	0.584474	0.176418	0.125711	0.0137467	0.978705	0.387434	5.35648e-06
AT1G07707	1.10445	NA	0.128148	NA	-0.80002	0.81655	1.11542	NA	-0.840481	NA	-2.74495	NA	-0.88558	NA	0.101694	NA	0.267873	NA
AT1G07710	-0.994549	0.0310144	-0.880363	0.150698	-0.990872	0.0326937	-0.348873	0.568888	-0.0941112	0.856694	-0.0904343	0.895748	0.046652	0.963822	0.578142	NA	-1.00722	0.0195492
AT1G07717	0	NA	0	NA	0	NA	-0.702659	NA	0	NA	0	NA	0.97596	NA	0	NA	0	NA
AT1G07720	1.74571	1.89395e-18	0.620271	0.00483187	0.610694	0.00499483	0.146348	0.569625	-0.216308	0.377549	-1.35132	3.40177e-11	0.160088	0.656934	-0.313835	0.502234	0.028213	0.914593
AT1G07723	NA	NA	NA	NA	NA	NA	NA	NA	NA	NA	NA	NA	NA	NA	NA	NA	#VALUE!	NA
AT1G07725	NA	NA	NA	NA	NA	NA	NA	NA	NA	NA	NA	NA	NA	NA	NA	NA	#VALUE!	NA
AT1G07727	NA	NA	NA	NA	NA	NA	NA	NA	NA	NA	NA	NA	NA	NA	NA	NA	#VALUE!	NA
AT1G07728	1.99519	NA	2.55954	NA	0	NA	-1.62315	NA	0	NA	-1.76956	NA	1.89645	NA	-2.28624	NA	0	NA
AT1G07730	NA	NA	NA	NA	NA	NA	NA	NA	NA	NA	NA	NA	NA	NA	NA	NA	#VALUE!	NA
AT1G07733	NA	NA	NA	NA	NA	NA	NA	NA	NA	NA	NA	NA	NA	NA	NA	NA	#VALUE!	NA
AT1G07737	NA	NA	NA	NA	NA	NA	NA	NA	NA	NA	NA	NA	NA	NA	NA	NA	#VALUE!	NA
AT1G07740	-0.091519	0.834932	0.381937	0.276415	0.0218015	0.961515	0.0438674	0.913373	0.094425	0.798389	0.207746	0.58251	0.36134	0.416127	0.0232704	0.987991	-0.119039	0.72934
AT1G07743	0.639753	0.207371	0.476287	0.30648	0.314343	0.50423	0.21412	0.686912	1.05875	0.0148553	0.733344	0.0937492	-0.332322	0.627924	-0.594489	0.504315	0.999592	0.0181773
AT1G07745	0.409242	0.0263112	0.00580183	0.983821	0.278658	0.127276	-0.236397	0.242998	0.382412	0.0328552	0.251828	0.184298	0.346127	0.142471	0.103929	0.869562	-0.00755887	0.973312
AT1G07747	NA	NA	NA	NA	NA	NA	NA	NA	NA	NA	NA	NA	NA	NA	NA	NA	#VALUE!	NA
AT1G07750	-0.00253278	0.989239	0.505296	1.30853e-06	0.0985192	0.434958	0.876928	1.53387e-17	-0.477812	2.28506e-06	-0.37676	0.000308848	-0.433943	0.000447704	-0.0623121	0.859468	-0.872935	2.76222e-19
AT1G07753	NA	NA	NA	NA	NA	NA	NA	NA	NA	NA	NA	NA	NA	NA	NA	NA	#VALUE!	NA
AT1G07757	-0.716948	NA	0	NA	0	NA	0.25912	NA	-1.74654	NA	-0.867816	NA	0.975962	NA	1.11917	NA	-1.53795	NA
AT1G07760	0	NA	-0.845865	NA	0	NA	0	NA	0	NA	0	NA	-0.947599	NA	0	NA	1.23422	NA
AT1G07763	NA	NA	NA	NA	NA	NA	NA	NA	NA	NA	NA	NA	NA	NA	NA	NA	#VALUE!	NA
AT1G07767	0	NA	-0.845865	NA	0	NA	0	NA	0	NA	0	NA	-0.947599	NA	0	NA	1.23422	NA
AT1G07770	-0.132109	0.414368	-0.261421	0.0621651	0.03097	0.864961	-0.229711	0.0955299	0.182743	0.195287	0.345822	0.00980833	0.134301	0.503593	0.166012	0.579136	0.352112	0.00487828
AT1G07773	NA	NA	NA	NA	NA	NA	NA	NA	NA	NA	NA	NA	NA	NA	NA	NA	#VALUE!	NA
AT1G07777	NA	NA	NA	NA	NA	NA	NA	NA	NA	NA	NA	NA	NA	NA	NA	NA	#VALUE!	NA
AT1G07780	0.468683	0.0015273	-0.137596	0.463122	0.303361	0.0266582	-0.1339	0.427488	0.799347	3.59376e-09	0.634025	1.77187e-06	0.285869	0.128016	0.289565	0.311125	0.362072	0.0127523
AT1G07783	2.45076	0.157896	2.33217	0.247575	3.52413	0.0429488	4.27546	0.0121267	-0.834812	NA	0.238559	NA	-0.947614	NA	0.995678	NA	-0.626218	0.784306
AT1G07787	NA	NA	NA	NA	NA	NA	NA	NA	NA	NA	NA	NA	NA	NA	NA	NA	#VALUE!	NA
AT1G07790	-0.418302	0.021769	-0.457661	0.00935727	-0.496379	0.0043889	-0.372793	0.0344406	0.102487	0.615865	0.0244106	0.925827	0.0902724	0.761604	0.175141	0.699958	0.448885	0.00584192
AT1G07793	-2.30281	NA	-1.74716	NA	-1.72598	NA	-0.702667	NA	-0.482953	NA	0	NA	-0.887105	NA	0	NA	-0.299035	NA
AT1G07795	-4.03861	0.0419673	-2.45989	0.208889	1.15804	0.577141	-2.15488	0.344336	-1.69477	NA	3.50188	NA	-2.00645	NA	-1.70143	NA	0.536756	0.734318
AT1G07803	NA	NA	NA	NA	NA	NA	NA	NA	NA	NA	NA	NA	NA	NA	NA	NA	#VALUE!	NA
AT1G07807	NA	NA	NA	NA	NA	NA	NA	NA	NA	NA	NA	NA	NA	NA	NA	NA	#VALUE!	NA
AT1G07810	0.189249	0.0429562	0.326648	0.000360415	0.170135	0.0697091	0.196937	0.0417666	-0.224524	0.0119767	-0.243639	0.00667036	0.00304358	0.990121	-0.126667	0.538285	-0.816058	2.53977e-23
AT1G07813	NA	NA	NA	NA	NA	NA	NA	NA	NA	NA	NA	NA	NA	NA	NA	NA	#VALUE!	NA
AT1G07820	-0.0569403	0.77234	-0.222263	0.149393	-0.0896299	0.606031	-0.0858682	0.605692	-0.0393503	0.821278	-0.07204	0.690538	-0.0104106	0.972264	0.125984	0.742907	0.122092	0.403191
AT1G07823	NA	NA	NA	NA	NA	NA	NA	NA	NA	NA	NA	NA	NA	NA	NA	NA	#VALUE!	NA
AT1G07827	0.131688	NA	1.00477	NA	0.161774	NA	1.22091	NA	0.0638555	NA	0.0939415	NA	-0.94761	NA	-0.731463	NA	0.272448	NA
AT1G07830	0.287108	0.0564696	0.196088	0.239568	0.599385	4.74547e-06	0.0621707	0.729231	0.181034	0.236183	0.493311	0.00025035	0.179196	0.396741	0.0452789	0.94053	-0.0721882	0.655299
AT1G07833	0.131646	NA	1.07769	NA	0	NA	1.2209	NA	-0.897925	NA	-0.867798	NA	0	NA	0.157386	NA	-0.689334	NA
AT1G07837	-2.72676	NA	-0.845875	NA	-1.7256	NA	2.12823	NA	-0.907272	NA	0	NA	-0.94761	NA	2.02649	NA	-1.62426	NA
AT1G07840	-0.0416441	0.800374	0.0358068	0.826999	0.159106	0.188681	-0.252942	0.0306986	0.252679	0.0265824	0.453429	3.85039e-05	0.412084	0.00108317	0.123336	0.681755	0.0530332	0.682427
AT1G07843	-1.69777	NA	1.59767	NA	0	NA	0.259123	NA	-1.76565	NA	0	NA	0.0141806	NA	-1.32436	NA	-0.595271	NA
AT1G07847	NA	NA	NA	NA	NA	NA	NA	NA	NA	NA	NA	NA	NA	NA	NA	NA	#VALUE!	NA
AT1G07850	3.31227	NA	-0.845878	NA	-1.17553	0.697764	-0.70267	NA	3.25534	NA	-1.23246	NA	0.0141807	NA	0	NA	1.23424	NA
AT1G07853	NA	NA	NA	NA	NA	NA	NA	NA	NA	NA	NA	NA	NA	NA	NA	NA	#VALUE!	NA
AT1G07857	NA	NA	NA	NA	NA	NA	NA	NA	NA	NA	NA	NA	NA	NA	NA	NA	#VALUE!	NA
AT1G07860	-0.83003	NA	0	NA	0	NA	0	NA	-0.897925	NA	0	NA	0	NA	0	NA	-0.689334	NA
AT1G07863	NA	NA	NA	NA	NA	NA	NA	NA	NA	NA	NA	NA	NA	NA	NA	NA	#VALUE!	NA
AT1G07867	NA	NA	NA	NA	NA	NA	NA	NA	NA	NA	NA	NA	NA	NA	NA	NA	#VALUE!	NA
AT1G07870	-0.104491	0.521193	0.215902	0.192161	0.33933	0.0113189	0.292162	0.0680133	-0.596724	1.57375e-06	-0.152902	0.31028	-0.230599	0.267353	-0.154339	0.688255	-1.19055	9.40509e-22
AT1G07873	NA	NA	NA	NA	NA	NA	NA	NA	NA	NA	NA	NA	NA	NA	NA	NA	#VALUE!	NA
AT1G07877	-0.99122	0.349687	0.424619	0.748312	-0.0585199	0.965176	-0.0186503	0.990527	-0.715361	0.463088	0.217339	0.869769	0.141661	NA	-0.301608	NA	-1.14088	0.221558
AT1G07880	-1.25576	5.69826e-05	-1.81786	5.6809e-07	-2.04441	2.68314e-10	-1.01306	0.00364172	0.250024	0.434393	-0.538622	0.205223	-0.0960257	0.869825	0.70878	0.392952	-0.219425	0.489681
AT1G07883	NA	NA	NA	NA	NA	NA	NA	NA	NA	NA	NA	NA	NA	NA	NA	NA	#VALUE!	NA
AT1G07885	0.0793917	NA	-2.09761	NA	-1.71318	0.559178	-2.61542	NA	-0.510654	NA	-2.30323	NA	-0.286595	NA	-0.804406	NA	0.998307	0.656088
AT1G07887	NA	NA	NA	NA	NA	NA	NA	NA	NA	NA	NA	NA	NA	NA	NA	NA	#VALUE!	NA
AT1G07890	-0.00346947	0.984585	-0.495064	7.164e-07	-0.40978	4.89268e-05	-0.479882	1.50251e-06	0.0493494	0.699345	-0.356961	0.000568663	-0.136448	0.361224	-0.121266	0.634065	0.260907	0.00927942
AT1G07893	NA	NA	NA	NA	NA	NA	NA	NA	NA	NA	NA	NA	NA	NA	NA	NA	#VALUE!	NA
AT1G07897	-0.291223	NA	0.115916	NA	1.63255	0.51092	0.286491	NA	-1.8232	NA	0.100575	NA	2.24422	NA	2.4148	NA	-1.61461	0.452258
AT1G07900	1.99643	0.000253752	1.77504	0.00263431	0.962034	0.139595	2.1634	0.000553069	-0.124861	0.881412	-1.15925	0.0324656	-0.501749	0.668962	-0.113389	NA	-0.0401628	0.958424
AT1G07901	-0.034434	0.96355	0.968362	0.153121	-0.251043	0.71265	-0.562074	0.44872	-0.579844	0.25328	-0.796454	0.145058	0.628703	0.513692	-0.901733	NA	-1.63044	0.00247565
AT1G07902	0.37374	0.364492	-0.378016	0.418389	0.140956	0.760999	-0.282661	0.499458	0.125904	0.770985	-0.106879	0.817659	0.354867	0.511478	0.450222	0.640896	0.0786827	0.852798
AT1G07903	NA	NA	NA	NA	NA	NA	NA	NA	NA	NA	NA	NA	NA	NA	NA	NA	#VALUE!	NA
AT1G07907	NA	NA	NA	NA	NA	NA	NA	NA	NA	NA	NA	NA	NA	NA	NA	NA	#VALUE!	NA
AT1G07910	0.853821	3.74086e-15	0.286688	0.0191536	0.761528	1.36128e-12	0.0581247	0.690138	0.265766	0.0304112	0.173473	0.165893	0.139609	0.424541	-0.0889544	0.802045	0.436512	0.000105883
AT1G07913	-2.52836	NA	-3.3272	NA	-1.71246	0.552324	0	NA	-2.60784	NA	-1.79194	NA	-3.42894	NA	0	NA	-0.83036	0.673023
AT1G07917	1.09343	NA	0.115914	NA	0	NA	-0.702659	NA	0	NA	-0.867798	NA	0.0141804	NA	-0.804393	NA	1.23422	NA
AT1G07920	0.0531008	0.772064	-0.0200489	0.918612	-0.0584192	0.731157	-0.109768	0.457311	0.0903377	0.54724	-0.0211823	0.908818	0.146084	0.443536	0.056365	0.904442	0.0620351	0.667282
AT1G07923	0	NA	0	NA	-0.800007	NA	0	NA	1.02563	NA	0	NA	0	NA	0	NA	0	NA
AT1G07927	NA	NA	NA	NA	NA	NA	NA	NA	NA	NA	NA	NA	NA	NA	NA	NA	#VALUE!	NA
AT1G07930	-0.104164	0.541233	-0.0365418	0.843193	-0.112853	0.475483	-0.211055	0.134144	0.164706	0.253783	0.156017	0.309871	0.304326	0.0623993	0.129812	0.70666	0.196174	0.141561
AT1G07933	NA	NA	NA	NA	NA	NA	NA	NA	NA	NA	NA	NA	NA	NA	NA	NA	#VALUE!	NA
AT1G07937	2.46384	0.000691053	0.524903	0.699707	2.70238	0.00211664	5.09885	0.000458054	-0.93776	0.389958	-0.699223	0.337254	-3.42855	NA	1.14539	NA	-0.735453	0.482744
AT1G07940	0.00497975	0.978441	-0.0606109	0.678457	-0.108351	0.402016	-0.198291	0.0879463	0.0461744	0.73516	-0.0671559	0.635412	0.187547	0.20379	0.0498671	0.901628	0.164238	0.140316
AT1G07943	NA	NA	NA	NA	NA	NA	NA	NA	NA	NA	NA	NA	NA	NA	NA	NA	#VALUE!	NA
AT1G07947	NA	NA	NA	NA	NA	NA	NA	NA	NA	NA	NA	NA	NA	NA	NA	NA	#VALUE!	NA
AT1G07950	0.0122697	0.957424	0.191936	0.222799	0.178233	0.240604	0.177618	0.241708	-0.103691	0.50645	0.0622727	0.728753	0.101938	0.656234	0.0876202	0.843565	-0.040365	0.798366
AT1G07957	-0.486195	0.853822	0.707896	NA	1.96034	0.279565	0.58719	NA	-0.531832	NA	1.9147	NA	1.00232	NA	0.881615	NA	-0.328656	0.87596
AT1G07960	0.0470821	0.788134	0.107372	0.499915	0.171866	0.212182	0.0241432	0.888948	-0.24944	0.0492905	-0.124656	0.393664	0.0293447	0.908409	-0.0538843	0.913124	-0.300901	0.0123136
AT1G07963	1.15489	NA	-1.74508	NA	-1.28384	0.64112	-2.59223	NA	0.635309	NA	-1.80342	NA	1.00454	NA	0	NA	0.297494	NA
AT1G07967	2.52436	NA	-1.73324	NA	1.14482	0.704666	-0.596988	NA	1.94156	NA	0.562017	NA	-0.0170688	NA	1.11918	NA	2.12161	NA
AT1G07970	-0.180887	0.232797	0.0132776	0.949162	-0.0838831	0.602228	0.0560501	0.73427	0.301059	0.0210284	0.398063	0.00247794	0.121865	0.560958	0.164638	0.604687	-0.110404	0.432462
AT1G07973	NA	NA	NA	NA	NA	NA	NA	NA	NA	NA	NA	NA	NA	NA	NA	NA	#VALUE!	NA
AT1G07977	1.09348	NA	-1.1304	NA	1.12357	0.827639	1.22091	NA	0	NA	0.0939372	NA	-3.65975	NA	-1.30843	NA	3.94638	NA
AT1G07980	0.31861	0.0360003	0.474757	0.00143906	0.519016	0.000249485	0.264396	0.0922116	-0.151674	0.354967	0.0487326	0.801552	0.18186	0.411019	-0.0285003	0.96847	-0.165978	0.283042
AT1G07983	NA	NA	NA	NA	NA	NA	NA	NA	NA	NA	NA	NA	NA	NA	NA	NA	#VALUE!	NA
AT1G07985	2.13247	9.53164e-19	5.29997	3.49071e-85	3.89023	1.3128e-58	5.41416	2.94971e-87	-1.91425	2.23032e-14	-0.156485	0.639711	-0.0956261	0.884852	0.0185617	0.989406	-4.28359	2.45714e-56
AT1G07987	NA	NA	NA	NA	NA	NA	NA	NA	NA	NA	NA	NA	NA	NA	NA	NA	#VALUE!	NA
AT1G07990	0.26576	0.000163921	0.393156	4.36706e-08	0.176592	0.0193819	0.439951	1.55514e-09	-0.33636	1.50213e-06	-0.425527	6.38443e-10	-0.211867	0.0211412	-0.165072	0.196822	-0.530812	4.21544e-15
AT1G07993	0.528799	0.790737	0.308006	0.788687	-0.125127	0.929706	1.33979	0.173232	1.941	0.134187	1.28708	0.338968	-0.792399	NA	0.239383	NA	2.50089	0.0323854
AT1G07997	0.121196	NA	0.108278	NA	-1.15385	0.607051	1.13793	NA	0.353521	NA	-0.921523	NA	-0.877234	NA	0.152415	NA	-0.727852	0.724108
AT1G08000	-0.0827854	0.638324	0.0439669	0.81076	-0.318878	0.0144802	0.027221	0.877857	0.378567	0.00267591	0.142475	0.363234	0.0122388	0.964807	-0.00450714	0.99516	0.158581	0.237465
AT1G08003	NA	NA	NA	NA	NA	NA	NA	NA	NA	NA	NA	NA	NA	NA	NA	NA	#VALUE!	NA
AT1G08005	NA	NA	NA	NA	NA	NA	NA	NA	NA	NA	NA	NA	NA	NA	NA	NA	#VALUE!	NA
AT1G08007	0.131646	NA	0	NA	-0.800007	NA	1.2209	NA	0.0638548	NA	-0.867798	NA	0	NA	1.11917	NA	-0.689334	NA
AT1G08010	-0.0405444	0.817502	0.0334371	0.84981	-0.431043	0.00041511	0.225833	0.0958955	-0.361399	0.00277753	-0.751898	1.49527e-10	-0.299718	0.0550474	-0.107322	0.765687	-0.595197	1.69395e-07
AT1G08013	NA	NA	NA	NA	NA	NA	NA	NA	NA	NA	NA	NA	NA	NA	NA	NA	#VALUE!	NA
AT1G08017	NA	NA	NA	NA	NA	NA	NA	NA	NA	NA	NA	NA	NA	NA	NA	NA	#VALUE!	NA
AT1G08023	-0.83003	NA	0	NA	0	NA	0	NA	-0.897925	NA	0	NA	0	NA	0	NA	-0.689334	NA
AT1G08027	1.02758	NA	-0.769126	NA	1.06849	NA	0	NA	0.0638556	NA	0.104765	NA	-1.83265	NA	-0.804404	NA	1.15749	NA
AT1G08030	0.159589	0.172076	-0.0475571	0.750466	-0.0464437	0.750832	-0.00832744	0.957792	-0.262422	0.0140452	-0.468455	6.17623e-06	-0.101302	0.558659	-0.0620721	0.868794	-0.16132	0.132108
AT1G08033	0.465828	0.771281	0.115448	0.960778	1.15596	0.368426	-1.23674	0.565864	-0.133584	NA	0.556547	NA	0.0292165	NA	-1.32297	NA	-1.13006	0.442272
AT1G08035	-1.18447	0.395584	-0.0855007	0.957241	-0.370983	0.76672	-0.633887	0.582799	0.44151	0.691242	1.255	0.35279	0.706536	NA	0.15815	NA	-0.0471103	0.968792
AT1G08037	NA	NA	NA	NA	NA	NA	NA	NA	NA	NA	NA	NA	NA	NA	NA	NA	#VALUE!	NA
AT1G08040	0.735379	1.15834e-11	0.468096	2.55148e-05	0.705851	1.18213e-10	0.588682	1.16291e-07	-0.00807454	0.961548	-0.0376023	0.807021	-0.174761	0.289083	-0.0541754	0.89349	0.471689	1.99447e-05
AT1G08043	NA	NA	NA	NA	NA	NA	NA	NA	NA	NA	NA	NA	NA	NA	NA	NA	#VALUE!	NA
AT1G08047	0.860709	0.675874	0.514987	0.83102	-0.178061	0.93956	0.631455	0.75233	0.420982	NA	-0.617788	NA	0.422843	NA	0.539311	NA	-0.433551	0.827252
AT1G08050	-0.177056	0.280404	-0.0835827	0.723486	-0.211346	0.216691	-0.233014	0.253074	-0.688991	5.05568e-07	-0.723281	5.63518e-07	-0.0662429	0.839445	-0.215674	0.635657	-1.35357	8.79024e-22
AT1G08053	NA	NA	NA	NA	NA	NA	NA	NA	NA	NA	NA	NA	NA	NA	NA	NA	#VALUE!	NA
AT1G08057	0	NA	-0.845865	NA	0	NA	0	NA	0	NA	0	NA	-0.947599	NA	0	NA	1.23422	NA
AT1G08060	0.268436	0.0395907	0.176792	0.213717	-0.0172297	0.925702	0.136974	0.332943	0.102124	0.470953	-0.183542	0.181477	0.00681863	0.981011	-0.0329993	0.953128	-0.0245551	0.869043
AT1G08063	-0.319683	0.900462	1.10047	NA	-1.3191	0.622827	3.09562	NA	-1.33609	NA	-2.33551	NA	-1.84602	NA	0.149121	NA	-1.70996	0.387503
AT1G08065	0.57318	NA	-0.845876	NA	-0.681868	NA	1.22092	NA	-0.0677066	NA	-1.32276	NA	-0.947611	NA	1.11918	NA	-0.702756	NA
AT1G08070	0.149157	0.784456	-0.332626	0.536319	-0.410958	0.343386	-0.0288818	0.959365	0.42514	0.303057	-0.134976	0.794944	0.313377	0.637827	0.61712	0.502423	-0.51841	0.201378
AT1G08073	NA	NA	NA	NA	NA	NA	NA	NA	NA	NA	NA	NA	NA	NA	NA	NA	#VALUE!	NA
AT1G08077	NA	NA	NA	NA	NA	NA	NA	NA	NA	NA	NA	NA	NA	NA	NA	NA	#VALUE!	NA
AT1G08080	1.4798	0.583719	2.99453	NA	5.39374	0.00927443	1.22092	NA	-1.77023	NA	2.14371	NA	0	NA	-1.75943	NA	-1.56163	0.542493
AT1G08087	NA	NA	NA	NA	NA	NA	NA	NA	NA	NA	NA	NA	NA	NA	NA	NA	#VALUE!	NA
AT1G08090	-1.168	0.162515	-1.25029	0.184067	-0.468506	0.623481	-0.598777	0.589654	-0.936666	0.24538	-0.237173	0.819063	-1.25784	0.274485	-0.606323	0.839631	-2.12267	0.00346015
AT1G08093	NA	NA	NA	NA	NA	NA	NA	NA	NA	NA	NA	NA	NA	NA	NA	NA	#VALUE!	NA
AT1G08097	0	NA	0	NA	-0.800007	NA	0	NA	1.02563	NA	0	NA	0	NA	0	NA	0	NA
AT1G08100	2.03617	NA	1.9672	NA	-0.800018	NA	1.74136	NA	1.02565	NA	-1.81054	NA	0.975973	NA	0.750131	NA	0	NA
AT1G08103	0	NA	0	NA	-0.800007	NA	0	NA	1.02563	NA	0	NA	0	NA	0	NA	0	NA
AT1G08107	NA	NA	NA	NA	NA	NA	NA	NA	NA	NA	NA	NA	NA	NA	NA	NA	#VALUE!	NA
AT1G08110	0.322201	0.00360348	0.436324	3.20991e-05	0.638595	4.49608e-10	0.705441	2.499e-12	-0.146065	0.221232	0.170329	0.156593	-0.122682	0.450883	0.146435	0.538285	0.554996	3.32928e-08
AT1G08113	0	NA	0	NA	0	NA	-0.702659	NA	0	NA	0	NA	0.97596	NA	0	NA	0	NA
AT1G08115	-1.01223	0.110431	-0.106779	0.947489	0.735595	0.292125	0.522161	0.705085	-1.71087	0.00392299	0.0369533	0.967854	-0.478085	0.811107	0.150855	NA	-4.00849	1.12039e-07
AT1G08117	0	NA	0	NA	0.161772	NA	-1.73574	NA	1.02563	NA	1.0556	NA	2.00904	NA	0	NA	0	NA
AT1G08120	NA	NA	NA	NA	NA	NA	NA	NA	NA	NA	NA	NA	NA	NA	NA	NA	#VALUE!	NA
AT1G08123	0	NA	0	NA	2.06339	NA	0	NA	0	NA	1.99548	NA	0	NA	0	NA	0	NA
AT1G08125	0.341966	0.00210637	0.0958039	0.504404	0.393373	0.000203672	0.0129764	0.933599	0.155659	0.195763	0.207066	0.0727999	0.106645	0.552855	0.0238179	0.967062	0.114963	0.335744
AT1G08127	0	NA	0	NA	0	NA	1.2209	NA	0	NA	0	NA	0	NA	1.11917	NA	0	NA
AT1G08130	0.177292	0.103191	0.0562474	0.660901	-0.220002	0.02869	0.230922	0.0201835	0.385218	4.40978e-05	-0.0120763	0.935097	-0.0596804	0.720533	0.114994	0.622704	0.460332	3.86521e-07
AT1G08133	NA	NA	NA	NA	NA	NA	NA	NA	NA	NA	NA	NA	NA	NA	NA	NA	#VALUE!	NA
AT1G08135	0.370246	0.793022	0.107325	0.946405	-1.55912	0.279437	1.62921	0.167912	0.0466035	0.972665	-1.88277	0.17883	-0.826653	NA	0.695236	NA	0.116296	0.923877
AT1G08137	NA	NA	NA	NA	NA	NA	NA	NA	NA	NA	NA	NA	NA	NA	NA	NA	#VALUE!	NA
AT1G08140	-1.67822	NA	0	NA	-1.63185	NA	0	NA	0.0474578	NA	0	NA	0	NA	0	NA	-1.53757	NA
AT1G08143	-0.829978	NA	1.07769	NA	0	NA	0.25912	NA	-0.897925	NA	0	NA	0.97596	NA	0.157386	NA	-0.689334	NA
AT1G08147	0.131628	NA	1.07769	NA	0	NA	0	NA	-0.897925	NA	-0.867781	NA	0	NA	-0.804393	NA	-0.689334	NA
AT1G08150	0.581957	NA	1.07771	NA	-0.830888	0.844767	-1.61694	NA	-0.3894	NA	-1.80224	NA	1.89025	NA	-0.804405	NA	-2.13526	NA
AT1G08153	NA	NA	NA	NA	NA	NA	NA	NA	NA	NA	NA	NA	NA	NA	NA	NA	#VALUE!	NA
AT1G08157	NA	NA	NA	NA	NA	NA	NA	NA	NA	NA	NA	NA	NA	NA	NA	NA	#VALUE!	NA
AT1G08160	-0.47678	0.111827	-0.893172	0.00218479	-1.59981	1.05427e-09	-0.296034	0.37651	-0.398218	0.171772	-1.52125	1.19995e-08	-0.5532	0.135319	0.0439376	0.978899	-1.56818	6.19977e-10
AT1G08163	NA	NA	NA	NA	NA	NA	NA	NA	NA	NA	NA	NA	NA	NA	NA	NA	#VALUE!	NA
AT1G08165	-0.748505	0.373714	-0.114008	0.878648	0.418756	0.520652	0.170365	0.806779	0.564613	0.390109	1.73187	0.00950854	-0.3422	0.700491	-0.0578268	NA	1.20975	0.0273249
AT1G08170	6.07767	4.77628e-06	5.14691	0.000960366	5.95638	6.00902e-05	5.62733	0.000200051	-0.819853	0.728927	-0.941145	0.288258	0	NA	0.494601	NA	-1.57305	0.444071
AT1G08173	-3.76121	0.120754	-1.3397	NA	-0.859193	0.749597	-2.27116	NA	-0.386153	NA	2.51586	NA	-1.3149	NA	-2.24636	NA	0.238883	0.913748
AT1G08177	1.99035	NA	-0.845865	NA	-0.800007	NA	0	NA	1.02563	NA	-1.76472	NA	-0.947599	NA	0	NA	1.23422	NA
AT1G08180	0.339247	0.14222	0.48863	0.0314233	0.0908875	0.739326	0.493106	0.0340449	0.256062	0.258508	0.00770263	0.979438	-0.152705	0.692128	-0.148229	0.825471	-0.0536576	0.835007
AT1G08183	0.131698	NA	0.531029	NA	-2.68027	0.284427	1.7776	NA	2.90591	NA	0.0939326	NA	-1.47495	NA	-0.228375	NA	1.76158	0.48599
AT1G08190	0.126346	0.248308	0.258447	0.00765852	-0.0823337	0.467822	0.243546	0.0112687	-0.200293	0.0391626	-0.408973	8.42826e-06	-0.0538441	0.746375	-0.0687458	0.814932	-0.252935	0.00528985
AT1G08193	-0.829995	NA	-0.845865	NA	-0.800007	NA	0	NA	0.0638548	NA	0	NA	-0.947599	NA	0	NA	0.272445	NA
AT1G08200	0.0198472	0.915332	0.0127177	0.942651	-0.222571	0.0673837	0.0928691	0.48802	-0.330933	0.00388219	-0.573352	2.19813e-07	-0.113471	0.525943	-0.0333196	0.948058	0.0218285	0.874072
AT1G08207	0	NA	0	NA	0	NA	1.2209	NA	0	NA	0	NA	0	NA	1.11917	NA	0	NA
AT1G08210	0.179482	0.249507	-0.156235	0.341204	0.0351443	0.851497	0.0648818	0.705952	0.00564025	0.975612	-0.138698	0.384659	-0.0580192	0.819527	0.163098	0.630139	-0.182116	0.188923
AT1G08213	0.419113	0.799251	0.132282	0.950695	-0.130317	0.950018	0.279218	0.886348	-0.646733	0.667516	-1.19616	0.426933	-0.321412	NA	-0.174476	NA	-0.709218	0.617545
AT1G08217	1.52167	0.409936	0.705766	NA	1.76014	0.364508	1.1651	NA	-0.539636	NA	-0.301174	NA	-0.883387	NA	-0.42405	NA	-0.310347	0.885813
AT1G08220	-0.0405604	0.897121	-0.121864	0.657913	0.398175	0.0479756	-0.256704	0.247152	0.0680924	0.78292	0.506827	0.0117192	0.363339	0.163658	0.228499	0.665559	0.0453689	0.849252
AT1G08223	NA	NA	NA	NA	NA	NA	NA	NA	NA	NA	NA	NA	NA	NA	NA	NA	#VALUE!	NA
AT1G08227	NA	NA	NA	NA	NA	NA	NA	NA	NA	NA	NA	NA	NA	NA	NA	NA	#VALUE!	NA
AT1G08230	1.60177	1.43033e-101	1.90802	1.29344e-115	1.26276	8.96835e-65	1.75218	2.16077e-91	0.328368	0.00010711	-0.0106421	0.927338	-0.144742	0.326406	-0.300582	0.00482447	-0.803598	2.14877e-20
AT1G08237	0.243304	NA	1.99475	NA	-2.29201	0.448789	1.22092	NA	1.66284	NA	-0.87247	NA	-0.947613	NA	-1.72145	NA	-0.582347	NA
AT1G08240	NA	NA	NA	NA	NA	NA	NA	NA	NA	NA	NA	NA	NA	NA	NA	NA	#VALUE!	NA
AT1G08247	NA	NA	NA	NA	NA	NA	NA	NA	NA	NA	NA	NA	NA	NA	NA	NA	#VALUE!	NA
AT1G08250	NA	NA	NA	NA	NA	NA	NA	NA	NA	NA	NA	NA	NA	NA	NA	NA	#VALUE!	NA
AT1G08253	NA	NA	NA	NA	NA	NA	NA	NA	NA	NA	NA	NA	NA	NA	NA	NA	#VALUE!	NA
AT1G08257	NA	NA	NA	NA	NA	NA	NA	NA	NA	NA	NA	NA	NA	NA	NA	NA	#VALUE!	NA
AT1G08260	0.0491027	0.831835	-0.46144	0.0032449	-0.129318	0.479843	-0.547845	0.000340507	0.511104	0.000720478	0.332683	0.0426921	0.0473598	0.871159	-0.0390447	0.957728	0.642361	7.50889e-06
AT1G08263	NA	NA	NA	NA	NA	NA	NA	NA	NA	NA	NA	NA	NA	NA	NA	NA	#VALUE!	NA
AT1G08267	0	NA	-0.845865	NA	0	NA	-0.702659	NA	0	NA	0	NA	0.0141804	NA	0	NA	1.23422	NA
AT1G08270	0.115941	0.839201	0.141453	0.816139	0.177548	0.734808	-0.0453573	0.93967	-0.0876621	0.862944	-0.0260554	0.965084	0.139782	0.86602	-0.0470284	0.984012	-0.512635	0.226386
AT1G08273	2.61031	NA	1.92391	NA	1.64381	NA	-0.702669	NA	1.02565	NA	0.0591402	NA	0.975973	NA	-1.65061	NA	0	NA
AT1G08277	NA	NA	NA	NA	NA	NA	NA	NA	NA	NA	NA	NA	NA	NA	NA	NA	#VALUE!	NA
AT1G08280	0.0448892	0.859758	-0.424353	0.0164378	-0.50246	0.00248268	-0.556087	0.00125385	0.514418	0.00167112	-0.0329311	0.893017	-0.0348956	0.917731	-0.166629	0.728388	0.423521	0.00858978
AT1G08283	-0.685843	0.253717	0.198011	0.834173	0.621428	0.408022	0.270193	0.800253	-1.90942	0.000945054	-0.602153	0.378135	-0.845986	NA	-0.773804	NA	-1.77963	0.0015724
AT1G08287	NA	NA	NA	NA	NA	NA	NA	NA	NA	NA	NA	NA	NA	NA	NA	NA	#VALUE!	NA
AT1G08290	0.378584	0.490106	2.1585	1.11285e-05	1.33283	0.00279742	1.20937	0.0146074	-0.481273	0.361533	0.472979	0.320223	0.460598	0.621619	-0.488532	NA	-1.05898	0.0416556
AT1G08293	-0.275871	0.926712	-0.22405	NA	0.74589	0.78226	-1.22157	NA	-0.934765	NA	0.0869959	NA	-0.739933	NA	-1.73745	NA	0.639154	0.740269
AT1G08297	NA	NA	NA	NA	NA	NA	NA	NA	NA	NA	NA	NA	NA	NA	NA	NA	#VALUE!	NA
AT1G08300	0.0942928	0.815821	-0.155758	0.663306	0.0128697	0.973349	-0.284888	0.350367	0.913364	0.000594209	0.831941	0.00232197	0.164541	0.720058	0.0354103	0.979963	0.743791	0.00446503
AT1G08303	NA	NA	NA	NA	NA	NA	NA	NA	NA	NA	NA	NA	NA	NA	NA	NA	#VALUE!	NA
AT1G08307	NA	NA	NA	NA	NA	NA	NA	NA	NA	NA	NA	NA	NA	NA	NA	NA	#VALUE!	NA
AT1G08310	-1.5421	1.1766e-05	-2.09779	0.000114369	-0.842242	0.0259585	-1.71649	0.00197638	-0.505674	0.152692	0.194184	0.710965	-0.221996	0.757352	0.159305	0.959557	-1.36251	5.72768e-05
AT1G08313	0	NA	0	NA	0	NA	1.2209	NA	0	NA	0	NA	0	NA	1.11917	NA	0	NA
AT1G08315	NA	NA	NA	NA	NA	NA	NA	NA	NA	NA	NA	NA	NA	NA	NA	NA	#VALUE!	NA
AT1G08317	NA	NA	NA	NA	NA	NA	NA	NA	NA	NA	NA	NA	NA	NA	NA	NA	#VALUE!	NA
AT1G08320	-0.890726	2.98877e-05	-0.754989	0.00122057	-0.139015	0.623587	-0.753072	0.00165901	-1.03549	8.07053e-07	-0.283783	0.266545	-0.394211	0.200244	-0.392294	0.437275	-1.47839	3.17534e-13
AT1G08323	NA	NA	NA	NA	NA	NA	NA	NA	NA	NA	NA	NA	NA	NA	NA	NA	#VALUE!	NA
AT1G08327	1.09337	NA	0	NA	0	NA	0	NA	0	NA	-0.867746	NA	0	NA	0	NA	0	NA
AT1G08333	1.09346	NA	-0.845872	NA	-0.800014	NA	-0.661665	NA	1.02564	NA	-0.867835	NA	0.934967	NA	1.11917	NA	1.23423	NA
AT1G08337	NA	NA	NA	NA	NA	NA	NA	NA	NA	NA	NA	NA	NA	NA	NA	NA	#VALUE!	NA
AT1G08340	-0.366821	0.195592	-0.569957	0.0621356	0.0989028	0.773412	-0.107501	0.779069	-0.387408	0.142954	0.078316	0.822281	-0.582718	0.105571	-0.120262	0.920484	-0.841589	0.000538698
AT1G08343	NA	NA	NA	NA	NA	NA	NA	NA	NA	NA	NA	NA	NA	NA	NA	NA	#VALUE!	NA
AT1G08347	0	NA	0.704366	NA	0	NA	2.6858	NA	0	NA	0	NA	-1.83177	NA	0.149668	NA	2.11839	NA
AT1G08350	-0.297531	0.0139912	-0.281302	0.0348139	-0.150083	0.254318	-0.353085	0.00595544	-0.0417416	0.770454	0.105706	0.467045	0.0490823	0.82875	-0.0227004	0.973718	-0.321697	0.00444742
AT1G08353	NA	NA	NA	NA	NA	NA	NA	NA	NA	NA	NA	NA	NA	NA	NA	NA	#VALUE!	NA
AT1G08357	NA	NA	NA	NA	NA	NA	NA	NA	NA	NA	NA	NA	NA	NA	NA	NA	#VALUE!	NA
AT1G08360	-0.0193376	0.904272	-0.138036	0.225532	0.124418	0.270546	-0.237685	0.0189626	0.224102	0.0291971	0.367858	0.00020585	0.25081	0.0368601	0.15116	0.472605	0.554966	1.6229e-09
AT1G08363	0	NA	1.07769	NA	0	NA	0	NA	0	NA	0	NA	0	NA	-0.804393	NA	0	NA
AT1G08367	0	NA	1.96554	NA	-0.800007	NA	0	NA	1.02563	NA	0	NA	0	NA	-1.69224	NA	0	NA
AT1G08370	0.0299334	0.857636	0.332744	0.00379085	-0.000952227	0.997433	0.285197	0.0139586	-0.327601	0.0032856	-0.358487	0.00142201	-0.0908396	0.627305	-0.138386	0.60867	-0.477308	5.42414e-06
AT1G08377	0	NA	0	NA	0.161772	NA	0	NA	1.02563	NA	1.05564	NA	0	NA	0	NA	0	NA
AT1G08380	-0.173428	0.521547	-0.0334137	0.916537	0.052135	0.857847	0.233902	0.313924	2.24675	1.23513e-31	2.47231	4.71247e-38	-0.0999261	0.790071	0.167389	0.779674	3.72047	5.4488e-88
AT1G08383	-1.755	NA	0.720515	NA	-0.575616	0.81524	1.22092	NA	0.378157	NA	1.55754	NA	-1.84654	NA	-1.34613	NA	-0.715319	0.74561
AT1G08387	NA	NA	NA	NA	NA	NA	NA	NA	NA	NA	NA	NA	NA	NA	NA	NA	#VALUE!	NA
AT1G08390	0.0265222	0.971854	-0.231496	0.551125	-0.313514	0.462306	0.000545497	0.999962	1.22072	0.00166765	0.880686	0.0434263	0.0539866	0.929177	0.286028	0.734809	2.22467	9.6039e-11
AT1G08393	-0.555701	0.738514	0.979973	0.49828	0.336106	0.821588	-0.0706389	0.970076	0.0525651	0.971759	0.944373	0.512188	0.0300004	NA	-1.02061	NA	-0.399677	0.768932
AT1G08397	0	NA	0	NA	1.12355	NA	2.80127	NA	0	NA	1.05561	NA	0	NA	2.69954	NA	0	NA
AT1G08400	0.190433	0.274408	0.314255	0.0576782	0.351228	0.0196537	0.314338	0.0485325	0.0497913	0.791316	0.210587	0.200127	0.11479	0.656934	0.114873	0.802154	-0.0833387	0.626783
AT1G08403	NA	NA	NA	NA	NA	NA	NA	NA	NA	NA	NA	NA	NA	NA	NA	NA	#VALUE!	NA
AT1G08410	0.147144	0.413532	0.180508	0.272835	0.0625496	0.738416	-0.0564665	0.74855	0.525083	0.00016199	0.440488	0.00217113	0.26642	0.148026	0.0294456	0.967014	0.471246	0.000549913
AT1G08413	0	NA	-0.845865	NA	0.161772	NA	0	NA	1.02563	NA	1.05562	NA	-0.947599	NA	0	NA	1.23422	NA
AT1G08417	-0.515881	NA	-1.73233	NA	-2.95809	0.449767	2.12691	NA	0.769129	NA	-1.67308	NA	-0.872272	NA	2.98697	NA	-0.293895	NA
AT1G08420	0.01436	0.898423	0.124073	0.13669	-0.0662647	0.445623	0.0616158	0.485101	-0.255883	0.000269528	-0.336508	1.61497e-06	0.0176469	0.906469	-0.0448104	0.856062	-0.528556	2.20288e-15
AT1G08427	-0.830053	NA	1.94303	NA	-0.800016	NA	-2.1865	NA	0.0638555	NA	0	NA	2.45981	NA	-1.66973	NA	-0.689342	NA
AT1G08430	1.66384	3.29866e-11	2.91423	9.2349e-24	3.20358	1.34543e-36	2.82794	9.04585e-19	-0.561019	0.0769914	0.978721	3.17383e-05	-0.444998	0.450336	-0.531287	0.235129	-1.1405	0.000272779
AT1G08433	-1.43564	0.576795	-0.301393	NA	0.774153	0.784665	3.68769	NA	-1.51437	NA	0.695423	NA	-2.84121	NA	1.14787	NA	-0.323208	0.880449
AT1G08437	NA	NA	NA	NA	NA	NA	NA	NA	NA	NA	NA	NA	NA	NA	NA	NA	#VALUE!	NA
AT1G08440	0.324034	0.817428	1.86497	0.17891	1.69881	0.0419691	1.74284	0.116417	0.603511	0.587362	1.97828	0.023061	0.751869	NA	0.629736	NA	-1.30085	0.321084
AT1G08443	1.09346	NA	-0.845868	NA	-0.80001	NA	1.08088	NA	1.02564	NA	-0.867832	NA	0.0141805	NA	1.94093	NA	1.23423	NA
AT1G08447	NA	NA	NA	NA	NA	NA	NA	NA	NA	NA	NA	NA	NA	NA	NA	NA	#VALUE!	NA
AT1G08450	-0.0660869	0.638869	-0.210054	0.0592541	-0.216421	0.0496854	-0.256695	0.0155165	0.00639595	0.964673	-0.143939	0.230268	-0.026476	0.896717	-0.073117	0.824142	0.486861	4.1537e-07
AT1G08453	0	NA	0	NA	0	NA	-0.702659	NA	0	NA	0	NA	0.97596	NA	0	NA	0	NA
AT1G08457	NA	NA	NA	NA	NA	NA	NA	NA	NA	NA	NA	NA	NA	NA	NA	NA	#VALUE!	NA
AT1G08460	-0.0229553	0.911849	0.599508	2.42047e-06	0.651376	1.0025e-07	0.901558	2.13455e-13	-0.506168	5.35993e-05	0.168163	0.249599	-0.0382171	0.883769	0.263834	0.249303	-0.821689	6.72796e-12
AT1G08463	NA	NA	NA	NA	NA	NA	NA	NA	NA	NA	NA	NA	NA	NA	NA	NA	#VALUE!	NA
AT1G08465	0.073044	0.728719	0.193159	0.205369	0.0797186	0.657616	0.134681	0.384104	0.634787	5.18531e-06	0.641462	5.86563e-06	-0.019431	0.945614	-0.0779097	0.859468	1.16572	1.93678e-19
AT1G08470	-0.407498	0.00448025	-0.200072	0.191456	-0.623366	3.14569e-06	-0.28338	0.0454349	0.252905	0.0686865	0.0370363	0.858195	0.0796233	0.726278	-0.00368426	0.996974	0.379587	0.00294964
AT1G08473	-1.75911	NA	1.07769	NA	-0.800007	NA	0	NA	-0.865279	NA	0	NA	0	NA	-0.804393	NA	-1.61847	NA
AT1G08477	NA	NA	NA	NA	NA	NA	NA	NA	NA	NA	NA	NA	NA	NA	NA	NA	#VALUE!	NA
AT1G08480	0.254196	0.0916029	0.477183	0.000562497	0.578822	1.47624e-05	0.264561	0.0714561	-0.3784	0.00664842	-0.0537737	0.771009	0.0788694	0.748788	-0.133752	0.715421	-0.292227	0.0320465
AT1G08483	0	NA	0	NA	-0.800007	NA	0	NA	1.02563	NA	0	NA	0	NA	0	NA	0	NA
AT1G08487	-0.830012	NA	-0.845865	NA	0	NA	0	NA	-0.897925	NA	0	NA	-0.947599	NA	0	NA	0.272445	NA
AT1G08490	-0.100303	0.492476	-0.0226372	0.888064	-0.317539	0.0060256	-0.0999639	0.423562	0.165742	0.174238	-0.0514934	0.740524	0.244296	0.0715878	0.166969	0.470597	0.839258	1.32356e-16
AT1G08493	NA	NA	NA	NA	NA	NA	NA	NA	NA	NA	NA	NA	NA	NA	NA	NA	#VALUE!	NA
AT1G08497	NA	NA	NA	NA	NA	NA	NA	NA	NA	NA	NA	NA	NA	NA	NA	NA	#VALUE!	NA
AT1G08500	0.497285	0.117497	0.17829	0.662957	0.752331	0.0115673	1.17148	0.00022945	-1.65276	2.01376e-09	-1.39771	5.02569e-07	-1.08914	0.0031448	-0.0959513	0.941529	-2.53727	7.22536e-21
AT1G08503	NA	NA	NA	NA	NA	NA	NA	NA	NA	NA	NA	NA	NA	NA	NA	NA	#VALUE!	NA
AT1G08507	0.228669	0.73927	0.252796	0.777787	0.000513257	1	-0.527141	0.519275	-0.342408	0.561685	-0.570563	0.332464	0.208888	0.867404	-0.571049	NA	-1.87469	0.000678391
AT1G08510	0.0640333	0.696471	-0.058792	0.714925	0.13401	0.331635	0.136028	0.318031	-0.527325	4.71605e-06	-0.457348	0.000100168	-0.55208	1.87218e-05	-0.35726	0.0369989	-0.371926	0.00106659
AT1G08513	NA	NA	NA	NA	NA	NA	NA	NA	NA	NA	NA	NA	NA	NA	NA	NA	#VALUE!	NA
AT1G08517	-0.0487661	0.976331	0.697397	0.560373	-1.50613	0.148479	1.26889	0.326417	1.15193	0.228463	-0.305429	0.835102	-0.990123	NA	-0.418634	NA	0.110857	0.92533
AT1G08520	0.289954	0.00339701	-0.170099	0.106655	-0.0171562	0.902103	-0.105006	0.328446	0.85123	2.03882e-21	0.54412	3.67581e-09	0.329285	0.0023361	0.394378	0.000604943	1.18568	3.01176e-42
AT1G08523	0	NA	1.07769	NA	0	NA	0	NA	0	NA	0	NA	0	NA	-0.804393	NA	0	NA
AT1G08530	0.118242	0.622866	0.120137	0.548392	-0.0193303	0.941079	-0.105643	0.574501	0.473511	0.00691446	0.335938	0.0770019	0.189068	0.411848	-0.0367118	0.960595	1.18214	1.9934e-14
AT1G08533	NA	NA	NA	NA	NA	NA	NA	NA	NA	NA	NA	NA	NA	NA	NA	NA	#VALUE!	NA
AT1G08537	NA	NA	NA	NA	NA	NA	NA	NA	NA	NA	NA	NA	NA	NA	NA	NA	#VALUE!	NA
AT1G08540	0.0530997	0.780975	-0.066358	0.695085	-0.516503	4.17303e-05	-0.0756709	0.620212	0.85905	2.34658e-12	0.289448	0.0375004	0.316598	0.03929	0.307285	0.126868	1.86158	1.03828e-57
AT1G08543	NA	NA	NA	NA	NA	NA	NA	NA	NA	NA	NA	NA	NA	NA	NA	NA	#VALUE!	NA
AT1G08547	NA	NA	NA	NA	NA	NA	NA	NA	NA	NA	NA	NA	NA	NA	NA	NA	#VALUE!	NA
AT1G08550	0.0930877	0.734556	-0.351304	0.0874542	-0.264273	0.217387	-0.0420757	0.865533	0.745666	7.41086e-05	0.388306	0.0609352	0.216743	0.440441	0.525971	0.0559577	2.13254	5.58223e-35
AT1G08553	0	NA	-0.845865	NA	0	NA	0	NA	0	NA	0	NA	-0.947599	NA	0	NA	1.23422	NA
AT1G08557	NA	NA	NA	NA	NA	NA	NA	NA	NA	NA	NA	NA	NA	NA	NA	NA	#VALUE!	NA
AT1G08560	-0.715888	0.00217199	-2.10757	2.19277e-20	-1.53491	1.40454e-12	-1.58394	9.98427e-12	0.587826	0.0081946	-0.231192	0.427609	-0.358028	0.23648	0.165606	0.850529	0.580921	0.00645267
AT1G08563	-0.557752	0.631228	0.011709	0.993122	0.795086	0.399281	-0.711765	0.505981	-0.11649	0.916927	1.23635	0.192025	0.0504072	NA	-0.673066	NA	0.110215	0.912395
AT1G08567	1.09341	NA	1.07769	NA	0	NA	-0.702659	NA	0	NA	-0.867781	NA	0.97596	NA	-0.804393	NA	0	NA
AT1G08570	0.727186	1.44618e-09	1.19696	2.17168e-24	0.344974	0.00811585	1.49195	3.68007e-37	-0.218532	0.109626	-0.600743	1.04767e-06	-0.239337	0.16481	0.055654	0.904398	-0.131503	0.334092
AT1G08573	0.723604	0.769367	1.4528	0.464007	0.898232	0.543828	1.81778	0.304059	1.65634	NA	1.83097	NA	0.020013	NA	0.384998	NA	0.277634	0.900819
AT1G08577	NA	NA	NA	NA	NA	NA	NA	NA	NA	NA	NA	NA	NA	NA	NA	NA	#VALUE!	NA
AT1G08580	-0.504247	0.0103933	-0.284193	0.187757	-0.11315	0.636986	-0.727834	7.76368e-05	0.0299236	0.903902	0.421021	0.0375524	0.454608	0.0447267	0.0109664	0.991392	0.0662693	0.75802
AT1G08583	NA	NA	NA	NA	NA	NA	NA	NA	NA	NA	NA	NA	NA	NA	NA	NA	#VALUE!	NA
AT1G08587	NA	NA	NA	NA	NA	NA	NA	NA	NA	NA	NA	NA	NA	NA	NA	NA	#VALUE!	NA
AT1G08590	-0.7252	0.0580888	-2.0535	0.00358912	-0.900665	0.0435033	-0.269338	0.779601	-0.952106	0.00867583	-1.12757	0.00941803	-1.4623	0.0452262	0.321862	NA	-1.87845	9.23648e-07
AT1G08592	NA	NA	NA	NA	NA	NA	NA	NA	NA	NA	NA	NA	NA	NA	NA	NA	#VALUE!	NA
AT1G08597	NA	NA	NA	NA	NA	NA	NA	NA	NA	NA	NA	NA	NA	NA	NA	NA	#VALUE!	NA
AT1G08600	0.0426673	0.835251	0.123549	0.477082	0.0370636	0.849163	0.250888	0.091849	-0.0791363	0.637094	-0.0847401	0.636118	-0.0463575	0.864148	0.0809812	0.859468	-0.0913434	0.553045
AT1G08603	-0.829979	NA	1.93913	NA	-0.800007	NA	0	NA	0.0638548	NA	0	NA	0	NA	-1.66583	NA	-0.689334	NA
AT1G08607	0	NA	-0.845865	NA	0	NA	0	NA	0	NA	0	NA	-0.947599	NA	0	NA	1.23422	NA
AT1G08610	-0.106104	0.672027	0.0945684	0.688417	-0.0429148	0.856035	-0.379493	0.027259	0.674235	6.63287e-05	0.737424	2.45159e-05	0.807401	6.99393e-06	0.333339	0.301366	0.394435	0.023731
AT1G08613	0	NA	0	NA	1.12355	NA	0	NA	0	NA	1.05566	NA	0	NA	0	NA	0	NA
AT1G08620	-0.0515421	0.668431	0.111959	0.291449	0.0271635	0.827293	0.21185	0.024071	-0.166734	0.0715364	-0.0880281	0.41052	-0.0670562	0.658157	0.0328349	0.928037	-0.213567	0.0136768
AT1G08623	NA	NA	NA	NA	NA	NA	NA	NA	NA	NA	NA	NA	NA	NA	NA	NA	#VALUE!	NA
AT1G08627	NA	NA	NA	NA	NA	NA	NA	NA	NA	NA	NA	NA	NA	NA	NA	NA	#VALUE!	NA
AT1G08630	-0.731683	0.0688597	0.146284	0.778006	0.0514145	0.926535	-0.477682	0.245979	-1.36679	0.000163777	-0.583694	0.156632	1.28468	0.00247876	0.660715	0.365026	-2.76599	4.90132e-16
AT1G08633	0	NA	1.07769	NA	0	NA	0	NA	0	NA	0	NA	0	NA	-0.804393	NA	0	NA
AT1G08637	0	NA	0	NA	0.970957	NA	0	NA	1.02563	NA	1.86481	NA	0	NA	0	NA	0	NA
AT1G08640	0.42035	1.23628e-05	0.146299	0.150759	0.120224	0.257725	-0.101084	0.318075	0.807218	3.69072e-19	0.507092	3.50456e-08	0.399281	4.14171e-05	0.151898	0.409231	1.50332	2.15324e-68
AT1G08643	-1.33561	0.38623	-1.20944	0.548312	0.914528	0.50187	-3.76872	0.0260408	-0.585696	NA	1.66445	NA	0.861206	NA	-1.69807	NA	-0.869458	0.506606
AT1G08645	-0.784047	NA	0.690665	NA	-0.918212	0.778508	1.22092	NA	1.07078	NA	0.936619	NA	-1.84807	NA	-1.31782	NA	0.257166	NA
AT1G08647	NA	NA	NA	NA	NA	NA	NA	NA	NA	NA	NA	NA	NA	NA	NA	NA	#VALUE!	NA
AT1G08650	-0.420977	0.00437872	0.723321	5.03258e-07	-0.100512	0.589692	1.04412	3.75072e-13	-0.642323	4.5887e-06	-0.321858	0.0391807	-0.442784	0.0159764	-0.121983	0.773596	-1.03756	1.77845e-14
AT1G08653	0	NA	0	NA	-0.800007	NA	0	NA	1.02563	NA	0	NA	0	NA	0	NA	0	NA
AT1G08657	NA	NA	NA	NA	NA	NA	NA	NA	NA	NA	NA	NA	NA	NA	NA	NA	#VALUE!	NA
AT1G08660	0.115488	0.249829	-0.147614	0.131769	0.192051	0.0274507	-0.272779	0.0022649	0.22247	0.00974917	0.299034	0.000395216	0.00398154	0.984285	-0.121184	0.552489	0.130983	0.13406
AT1G08663	NA	NA	NA	NA	NA	NA	NA	NA	NA	NA	NA	NA	NA	NA	NA	NA	#VALUE!	NA
AT1G08667	NA	NA	NA	NA	NA	NA	NA	NA	NA	NA	NA	NA	NA	NA	NA	NA	#VALUE!	NA
AT1G08670	-1.07282	7.83586e-07	-0.752642	0.00950595	-0.601444	0.0190226	-0.457101	0.176175	-1.02326	2.0513e-06	-0.551883	0.0377682	-0.557381	0.110691	-0.261839	0.774559	-1.4484	2.3884e-11
AT1G08673	0	NA	-0.845865	NA	0	NA	0	NA	0	NA	0	NA	-0.947599	NA	0	NA	1.23422	NA
AT1G08677	NA	NA	NA	NA	NA	NA	NA	NA	NA	NA	NA	NA	NA	NA	NA	NA	#VALUE!	NA
AT1G08680	0.0623267	0.618461	0.095608	0.41384	-0.139049	0.183684	0.107792	0.325329	-0.152259	0.128989	-0.353634	0.00015256	-0.105407	0.474547	-0.0932225	0.716841	-0.460972	1.74402e-07
AT1G08683	NA	NA	NA	NA	NA	NA	NA	NA	NA	NA	NA	NA	NA	NA	NA	NA	#VALUE!	NA
AT1G08695	-0.829985	NA	0.115915	NA	1.12355	NA	1.2209	NA	-0.897927	NA	1.05561	NA	-0.947602	NA	0.157387	NA	0.272446	NA
AT1G08697	-1.85585	0.0248595	-3.11866	8.47157e-05	-1.33252	0.103641	-3.28444	0.000242569	-0.118171	0.896744	0.405169	0.720439	-0.408589	0.716005	-0.574367	NA	1.12963	0.0888318
AT1G08700	-0.00821261	0.964106	0.253942	0.0251841	-0.0445352	0.759873	0.441012	2.88749e-05	-0.0885188	0.473209	-0.124841	0.321817	-0.129902	0.422905	0.057168	0.876857	-0.159259	0.144616
AT1G08703	-0.39923	0.869612	1.09905	0.586512	-0.360626	0.872909	2.45046	0.254534	0.0675068	NA	0.106111	NA	-1.88545	NA	-0.534036	NA	-0.284144	0.883552
AT1G08707	NA	NA	NA	NA	NA	NA	NA	NA	NA	NA	NA	NA	NA	NA	NA	NA	#VALUE!	NA
AT1G08710	0.159823	0.362653	0.172492	0.343802	0.378336	0.0108796	0.140231	0.432427	-0.150123	0.362612	0.0683897	0.720439	0.0274528	0.930936	-0.00480833	0.995827	-0.212062	0.16353
AT1G08713	NA	NA	NA	NA	NA	NA	NA	NA	NA	NA	NA	NA	NA	NA	NA	NA	#VALUE!	NA
AT1G08717	NA	NA	NA	NA	NA	NA	NA	NA	NA	NA	NA	NA	NA	NA	NA	NA	#VALUE!	NA
AT1G08720	0.0139626	0.922428	0.128833	0.221357	-0.0650702	0.558796	0.0395809	0.732542	-0.202142	0.0235823	-0.281175	0.00168524	0.0597957	0.703668	-0.0294567	0.939798	-0.312872	0.000202815
AT1G08723	NA	NA	NA	NA	NA	NA	NA	NA	NA	NA	NA	NA	NA	NA	NA	NA	#VALUE!	NA
AT1G08727	NA	NA	NA	NA	NA	NA	NA	NA	NA	NA	NA	NA	NA	NA	NA	NA	#VALUE!	NA
AT1G08730	-0.448031	0.602638	-0.886571	0.230707	-0.748883	0.281274	-0.749252	0.292374	0.628059	0.346177	0.327207	0.708846	0.0902392	0.941182	0.227558	NA	0.545519	0.397681
AT1G08733	1.9949	NA	2.04178	NA	0.161774	NA	-0.702668	NA	1.02565	NA	-0.807481	NA	0.0141806	NA	-2.73026	NA	1.23424	NA
AT1G08737	NA	NA	NA	NA	NA	NA	NA	NA	NA	NA	NA	NA	NA	NA	NA	NA	#VALUE!	NA
AT1G08743	0.131646	NA	-0.845865	NA	-0.800007	NA	0	NA	0.0638548	NA	-0.867798	NA	-0.947599	NA	0	NA	0.272445	NA
AT1G08747	2.56025	0.196029	-1.02477	0.419542	-0.246538	0.846765	0.0520087	0.965504	4.50599	0.00301683	1.6992	0.221835	0.468289	NA	1.54507	NA	4.58879	0.00163949
AT1G08750	-0.103799	0.583865	0.0457954	0.824706	-0.27571	0.0697405	-0.06616	0.719859	0.157619	0.312408	-0.0142926	0.949429	0.0571458	0.834164	-0.0548095	0.927516	0.0115908	0.946377
AT1G08753	NA	NA	NA	NA	NA	NA	NA	NA	NA	NA	NA	NA	NA	NA	NA	NA	#VALUE!	NA
AT1G08757	0	1	-2.94737	0.104865	-1.70057	0.465089	-6.06829	7.01502e-05	1.9262	0.380712	0	1	3.27831	NA	0.157389	NA	4.29753	0.0071553
AT1G08760	-0.0155828	0.921438	0.0181174	0.906762	0.0326614	0.81146	0.160976	0.155727	-0.279172	0.00368964	-0.230928	0.0228754	-0.193529	0.152059	-0.05067	0.891827	-0.457623	5.41792e-07
AT1G08763	-3.64921	0.0300407	-3.91492	0.0371979	-1.05602	0.52529	-2.2044	0.27527	-1.17872	0.381672	1.41447	0.505074	-0.591341	NA	1.11918	NA	-1.3329	0.296108
AT1G08767	-0.830012	NA	1.07769	NA	0	NA	0	NA	-0.897925	NA	0	NA	0	NA	-0.804393	NA	-0.689334	NA
AT1G08770	-0.241786	0.0544789	-0.023409	0.89714	-0.106107	0.467536	0.145288	0.293042	-0.5665	5.2572e-07	-0.430821	0.000312097	-0.134809	0.468293	0.0338879	0.951438	-0.495483	7.75933e-06
AT1G08773	NA	NA	NA	NA	NA	NA	NA	NA	NA	NA	NA	NA	NA	NA	NA	NA	#VALUE!	NA
AT1G08777	NA	NA	NA	NA	NA	NA	NA	NA	NA	NA	NA	NA	NA	NA	NA	NA	#VALUE!	NA
AT1G08780	-0.033967	0.906136	-0.205676	0.317466	0.0413402	0.86968	-0.270991	0.152184	0.0525186	0.817116	0.127826	0.576934	0.0950285	0.75305	0.0297134	0.975102	0.596369	0.000314577
AT1G08783	NA	NA	NA	NA	NA	NA	NA	NA	NA	NA	NA	NA	NA	NA	NA	NA	#VALUE!	NA
AT1G08787	NA	NA	NA	NA	NA	NA	NA	NA	NA	NA	NA	NA	NA	NA	NA	NA	#VALUE!	NA
AT1G08790	NA	NA	NA	NA	NA	NA	NA	NA	NA	NA	NA	NA	NA	NA	NA	NA	#VALUE!	NA
AT1G08793	NA	NA	NA	NA	NA	NA	NA	NA	NA	NA	NA	NA	NA	NA	NA	NA	#VALUE!	NA
AT1G08797	NA	NA	NA	NA	NA	NA	NA	NA	NA	NA	NA	NA	NA	NA	NA	NA	#VALUE!	NA
AT1G08800	-0.0935086	0.494546	-0.122206	0.368587	-0.412797	0.000166673	-0.251566	0.0340428	-0.531324	3.03896e-07	-0.850612	2.82993e-16	0.00488863	0.985541	-0.124471	0.670866	-0.673347	2.34795e-11
AT1G08803	NA	NA	NA	NA	NA	NA	NA	NA	NA	NA	NA	NA	NA	NA	NA	NA	#VALUE!	NA
AT1G08807	NA	NA	NA	NA	NA	NA	NA	NA	NA	NA	NA	NA	NA	NA	NA	NA	#VALUE!	NA
AT1G08810	-0.231222	0.465498	-1.16998	5.79371e-07	-1.20798	2.15012e-07	-1.44854	2.91138e-10	1.12688	1.33144e-06	0.150121	0.645766	0.270894	0.442828	-0.00767084	0.995865	1.34444	1.81415e-09
AT1G08813	NA	NA	NA	NA	NA	NA	NA	NA	NA	NA	NA	NA	NA	NA	NA	NA	#VALUE!	NA
AT1G08817	0	NA	0	NA	1.12355	NA	0.25912	NA	0	NA	1.05562	NA	0.97596	NA	1.11917	NA	0	NA
AT1G08820	0.0318737	0.830451	0.152898	0.201571	0.221911	0.0379465	0.23555	0.0326172	-0.525282	5.95414e-08	-0.335245	0.000971304	-0.17834	0.213601	-0.0956884	0.743	-0.775027	1.61009e-16
AT1G08823	NA	NA	NA	NA	NA	NA	NA	NA	NA	NA	NA	NA	NA	NA	NA	NA	#VALUE!	NA
AT1G08827	NA	NA	NA	NA	NA	NA	NA	NA	NA	NA	NA	NA	NA	NA	NA	NA	#VALUE!	NA
AT1G08830	-0.139948	0.494246	-0.792443	4.61699e-07	-0.0131898	0.957519	-0.806405	3.44299e-07	-0.423027	0.00917594	-0.296268	0.0893743	-0.336737	0.105331	-0.350699	0.22702	-0.652283	1.55403e-05
AT1G08833	3.35224	NA	0.115916	NA	-1.26346	0.704278	-1.55343	NA	3.32237	NA	-1.29332	NA	0.864936	NA	-0.804405	NA	1.23424	NA
AT1G08840	-0.215834	0.390631	-0.35787	0.113967	-0.347519	0.0900452	-0.664293	0.00111274	0.623371	0.00110547	0.491687	0.0201316	0.259481	0.355542	-0.0469424	0.964197	0.293441	0.14598
AT1G08843	NA	NA	NA	NA	NA	NA	NA	NA	NA	NA	NA	NA	NA	NA	NA	NA	#VALUE!	NA
AT1G08845	-0.0659036	0.830216	-0.0753486	0.794127	0.0530757	0.853991	-0.404774	0.0548053	0.0674345	0.794668	0.186414	0.46502	0.461631	0.0612584	0.132206	0.846263	0.256491	0.22497
AT1G08847	0.575116	0.0138559	0.828047	0.000215388	0.798602	0.000244199	1.2465	5.80308e-09	0.111004	0.690907	0.33449	0.171513	-0.0746886	0.868774	0.343763	0.452984	0.00414241	0.989171
AT1G08853	NA	NA	NA	NA	NA	NA	NA	NA	NA	NA	NA	NA	NA	NA	NA	NA	#VALUE!	NA
AT1G08857	-0.355015	0.834619	-0.348407	0.800234	-1.15181	0.397546	0.769291	0.522933	0.558063	0.655098	-0.238733	0.895943	-0.63162	NA	0.486078	NA	0.927428	0.39075
AT1G08860	-0.219034	0.895521	0.433262	0.75566	1.61593	0.211517	-1.52645	0.220958	-1.0938	0.420014	0.741164	0.569477	0.805875	NA	-1.15383	NA	0.123379	0.921422
AT1G08863	NA	NA	NA	NA	NA	NA	NA	NA	NA	NA	NA	NA	NA	NA	NA	NA	#VALUE!	NA
AT1G08867	NA	NA	NA	NA	NA	NA	NA	NA	NA	NA	NA	NA	NA	NA	NA	NA	#VALUE!	NA
AT1G08870	NA	NA	NA	NA	NA	NA	NA	NA	NA	NA	NA	NA	NA	NA	NA	NA	#VALUE!	NA
AT1G08877	0	NA	-0.845865	NA	0	NA	0	NA	0	NA	0	NA	-0.947599	NA	0	NA	1.23422	NA
AT1G08880	0.301247	0.0214059	0.159253	0.263247	0.196825	0.15082	0.171906	0.20373	-0.0215092	0.897131	-0.125931	0.397726	-0.057415	0.798262	-0.0447626	0.927938	0.590559	3.05408e-07
AT1G08883	NA	NA	NA	NA	NA	NA	NA	NA	NA	NA	NA	NA	NA	NA	NA	NA	#VALUE!	NA
AT1G08887	1.9897	NA	0	NA	0.161774	NA	1.68659	NA	1.02565	NA	-0.802278	NA	0.975971	NA	2.54664	NA	0	NA
AT1G08890	1.15614	1.34963e-05	1.45314	2.59256e-08	2.02504	2.06319e-15	1.99018	1.10955e-14	-0.959304	0.000409381	-0.090411	0.809137	-0.869313	0.00690471	-0.332278	0.608673	-0.396733	0.156357
AT1G08893	0	NA	0	NA	0	NA	1.2209	NA	0	NA	0	NA	0	NA	1.11917	NA	0	NA
AT1G08897	NA	NA	NA	NA	NA	NA	NA	NA	NA	NA	NA	NA	NA	NA	NA	NA	#VALUE!	NA
AT1G08900	0.411286	0.000932582	0.23007	0.105764	0.156645	0.279249	0.348995	0.00696379	-0.163654	0.236488	-0.418295	0.000813245	0.0855028	0.699239	0.204428	0.441207	-0.188622	0.14598
AT1G08903	-1.14589	0.00529211	-2.10475	0.000270376	0.00700127	0.992346	-1.45702	0.0223649	-1.07174	0.0078503	0.0811514	0.890736	-0.692033	0.310771	-0.0443029	0.990986	-2.3877	1.3762e-09
AT1G08907	0	NA	0	NA	1.12355	NA	1.2209	NA	0	NA	1.05564	NA	0	NA	1.11917	NA	0	NA
AT1G08910	0.224708	0.0165963	0.0751839	0.522882	0.0727537	0.482361	0.0367447	0.753901	0.577731	2.77968e-12	0.425777	5.12563e-07	0.0950711	0.508224	0.056632	0.854841	-0.0113888	0.918223
AT1G08913	0	NA	1.07769	NA	0	NA	-0.702659	NA	0	NA	0	NA	0.97596	NA	-0.804393	NA	0	NA
AT1G08920	0.678583	0.00972889	0.946017	0.000228838	0.990786	6.4169e-05	1.19008	2.00997e-06	-0.452593	0.0942159	-0.140391	0.671184	-0.200324	0.646263	0.0437394	0.974586	-1.16402	1.40192e-06
AT1G08923	-0.399487	NA	1.93125	NA	-1.65179	0.651897	0.715762	NA	-1.55739	NA	-2.80969	NA	2.42279	NA	1.2073	NA	-3.16235	0.257029
AT1G08927	1.09343	NA	-0.845865	NA	1.12355	NA	1.2209	NA	0	NA	0.0939812	NA	-0.947599	NA	1.11917	NA	1.23422	NA
AT1G08930	-1.2684	5.37647e-24	-1.63101	2.14651e-38	-1.536	3.38741e-34	-1.81077	2.84728e-47	-0.390332	0.00408666	-0.657928	1.03639e-06	0.22407	0.223671	0.0443106	0.939798	-0.123817	0.392117
AT1G08933	NA	NA	NA	NA	NA	NA	NA	NA	NA	NA	NA	NA	NA	NA	NA	NA	#VALUE!	NA
AT1G08937	1.19274	0.239071	-0.538773	0.665791	-0.0771084	0.946511	-0.656503	0.478786	1.37578	0.131713	0.10593	0.925189	0.927863	NA	0.810134	NA	0.72723	0.463478
AT1G08940	0.0702371	0.71374	-0.161899	0.390515	0.39706	0.00665897	-0.133295	0.484249	-0.488359	0.000499539	-0.161537	0.325981	-0.161194	0.501629	-0.13259	0.780843	-0.504651	0.000233882
AT1G08947	NA	NA	NA	NA	NA	NA	NA	NA	NA	NA	NA	NA	NA	NA	NA	NA	#VALUE!	NA
AT1G08950	0	NA	0	NA	1.12355	NA	0	NA	0	NA	1.05566	NA	0	NA	0	NA	0	NA
AT1G08953	0	NA	0.97735	NA	0	NA	0	NA	0	NA	0	NA	-0.947599	NA	-1.66583	NA	1.23422	NA
AT1G08960	-0.201104	0.135265	0.0768029	0.623331	-0.600809	2.39293e-07	-0.188095	0.15156	0.191231	0.125678	-0.208475	0.130647	0.123209	0.502745	-0.141688	0.636891	0.132026	0.288133
AT1G08963	NA	NA	NA	NA	NA	NA	NA	NA	NA	NA	NA	NA	NA	NA	NA	NA	#VALUE!	NA
AT1G08967	-0.147877	NA	1.0777	NA	-0.800014	NA	-0.702666	NA	-1.76911	NA	-2.42125	NA	0.975969	NA	-0.804401	NA	-2.52231	NA
AT1G08970	0.410552	1.57982e-06	0.592823	4.75814e-12	0.610875	3.03151e-13	0.8125	4.94581e-22	-0.182433	0.0529474	0.0178892	0.887166	-0.0312037	0.862477	0.188473	0.222403	-0.18373	0.0417676
AT1G08973	-0.734245	NA	-0.76903	NA	2.5853	NA	0	NA	-1.76387	NA	1.55567	NA	-1.83255	NA	-0.804401	NA	0.291452	NA
AT1G08977	-0.830012	NA	0	NA	1.12355	NA	0	NA	-0.897925	NA	1.05564	NA	0	NA	0	NA	-0.689334	NA
AT1G08980	0.393663	0.0607185	0.19212	0.411517	0.484832	0.0134985	0.425956	0.0320822	0.70926	0.000183261	0.80043	2.22375e-05	0.0506416	0.894431	0.284478	0.490984	0.652466	0.000379089
AT1G08983	NA	NA	NA	NA	NA	NA	NA	NA	NA	NA	NA	NA	NA	NA	NA	NA	#VALUE!	NA
AT1G08985	NA	NA	NA	NA	NA	NA	NA	NA	NA	NA	NA	NA	NA	NA	NA	NA	#VALUE!	NA
AT1G08987	-0.908508	0.637624	0.485624	0.761707	-1.84475	0.174655	-1.05993	0.447326	1.48143	0.236125	0.545185	0.790334	0.823728	NA	-0.721824	NA	0.48653	0.73099
AT1G08990	-1.54224	6.03632e-10	-1.09176	0.000125126	-1.00004	0.000183973	-1.03373	0.000693766	-0.852349	0.000778258	-0.310149	0.34877	-0.478612	0.1978	-0.420582	0.560601	-1.22041	5.27842e-07
AT1G08993	0.184178	0.957018	0.406442	NA	-0.560247	0.805642	3.68972	NA	1.38746	NA	0.643033	NA	-2.85189	NA	0.431388	NA	1.2977	0.511455
AT1G08997	0.126865	NA	0	NA	0	NA	0	NA	-1.74616	NA	-1.71125	NA	0	NA	0	NA	-1.53757	NA
AT1G09000	-1.04393	1.53822e-08	-0.948529	2.37981e-05	-1.28718	3.19365e-10	-0.921849	0.000143686	-0.486324	0.00909907	-0.729574	0.00127069	-0.278989	0.359025	-0.25231	0.72019	-0.850679	2.26917e-06
AT1G09003	NA	NA	NA	NA	NA	NA	NA	NA	NA	NA	NA	NA	NA	NA	NA	NA	#VALUE!	NA
AT1G09007	NA	NA	NA	NA	NA	NA	NA	NA	NA	NA	NA	NA	NA	NA	NA	NA	#VALUE!	NA
AT1G09010	0.394256	2.70489e-09	0.248745	0.000564097	0.38353	7.2211e-09	0.348083	4.70815e-07	-0.00105548	0.991204	-0.0117818	0.907174	0.0620547	0.597968	0.161393	0.179701	-0.327022	9.47357e-07
AT1G09013	NA	NA	NA	NA	NA	NA	NA	NA	NA	NA	NA	NA	NA	NA	NA	NA	#VALUE!	NA
AT1G09017	NA	NA	NA	NA	NA	NA	NA	NA	NA	NA	NA	NA	NA	NA	NA	NA	#VALUE!	NA
AT1G09020	-0.092688	0.320213	-0.188983	0.025191	-0.205	0.0118334	-0.129919	0.136448	-0.182811	0.0218673	-0.295124	0.000188224	-0.0319767	0.82918	0.0270877	0.937825	-0.082406	0.317282
AT1G09023	0.10619	NA	0.86774	NA	0.178658	0.939946	-2.58723	NA	1.066	NA	1.13847	NA	0.417874	NA	-3.03709	NA	0.867815	0.673294
AT1G09027	NA	NA	NA	NA	NA	NA	NA	NA	NA	NA	NA	NA	NA	NA	NA	NA	#VALUE!	NA
AT1G09030	0	NA	-0.845865	NA	0	NA	0	NA	0	NA	0	NA	-0.947599	NA	0	NA	1.23422	NA
AT1G09033	0	NA	-0.845865	NA	-0.800007	NA	0	NA	1.02563	NA	0	NA	-0.947599	NA	0	NA	1.23422	NA
AT1G09037	0.667858	0.747224	-0.0596142	0.974774	-1.43163	0.477932	3.11115	0.096231	0.634956	NA	-1.46454	NA	-3.05193	NA	0.118841	NA	1.44657	0.328289
AT1G09040	0.0520354	0.860481	0.077777	0.75405	-0.233241	0.257373	0.114914	0.590947	0.590314	0.00132875	0.305038	0.156632	0.165753	0.557682	0.20289	0.65417	0.625693	0.000450928
AT1G09043	-0.154529	0.941486	0.480499	0.71744	-1.2171	0.295328	0.916363	0.504067	1.65839	0.140352	0.595817	0.706367	-0.986303	NA	-0.550439	NA	1.02364	0.384686
AT1G09047	-0.829983	NA	0.115915	NA	-0.800009	NA	1.2209	NA	0.0638549	NA	0	NA	-0.947601	NA	0.157386	NA	0.272446	NA
AT1G09050	-0.128916	0.703309	0.178043	0.536726	-0.411436	0.108722	0.305993	0.220198	0.430492	0.0826045	0.147972	0.642864	0.0489893	0.916253	0.17694	0.792888	0.704679	0.0016451
AT1G09053	NA	NA	NA	NA	NA	NA	NA	NA	NA	NA	NA	NA	NA	NA	NA	NA	#VALUE!	NA
AT1G09057	1.09337	NA	0	NA	0	NA	0	NA	0	NA	-0.867746	NA	0	NA	0	NA	0	NA
AT1G09060	-0.142721	0.151862	0.014622	0.913727	-0.40004	2.10859e-06	-0.0562535	0.596226	0.261909	0.00235809	0.00459051	0.972939	0.101704	0.435853	0.0308286	0.93336	0.191137	0.0256121
AT1G09063	-0.83003	NA	0	NA	0	NA	0	NA	-0.897925	NA	0	NA	0	NA	0	NA	-0.689334	NA
AT1G09067	NA	NA	NA	NA	NA	NA	NA	NA	NA	NA	NA	NA	NA	NA	NA	NA	#VALUE!	NA
AT1G09070	-0.0943121	0.715895	-0.267573	0.207264	-0.395891	0.0418102	-0.142223	0.516891	-0.143966	0.507141	-0.445545	0.021783	-0.0536355	0.883143	0.0717137	0.922805	-0.146249	0.468478
AT1G09073	NA	NA	NA	NA	NA	NA	NA	NA	NA	NA	NA	NA	NA	NA	NA	NA	#VALUE!	NA
AT1G09077	-0.713066	NA	-2.73787	NA	-2.28456	0.586904	0.259123	NA	0.703633	NA	-0.867857	NA	-1.87781	NA	1.11918	NA	1.31968	NA
AT1G09080	-3.11515	7.04242e-08	-2.78323	0.00524632	-3.36855	3.3975e-06	-2.693	0.00117178	-0.884244	0.0965467	-1.13765	0.225412	0.650283	0.472573	0.740514	NA	-2.29397	1.16639e-05
AT1G09083	0.750637	0.105732	0.195611	0.728356	0.635098	0.111295	-0.195558	0.708622	0.800768	0.0654849	0.685228	0.0919894	0.245682	0.730544	-0.145487	0.936081	0.527917	0.238966
AT1G09087	0.266251	0.65506	0.0138007	0.984119	0.276008	0.597305	-0.221168	0.699236	0.394915	0.423499	0.404672	0.425309	0.235558	0.769192	0.000588972	NA	0.0970151	0.857698
AT1G09090	-2.77533	1.62844e-46	-1.47044	9.80567e-11	-2.31965	3.86819e-31	-1.35133	9.90794e-08	-0.694741	0.000441684	-0.239062	0.384311	-0.68411	0.00934743	-0.564999	0.253668	-2.21767	1.07543e-31
AT1G09097	0.644998	NA	-0.845873	NA	0	NA	1.22091	NA	-2.33766	NA	-2.82088	NA	-0.947608	NA	1.11918	NA	-1.16727	NA
AT1G09100	0.104277	0.491003	0.362857	0.00356435	0.372062	0.00174853	0.266377	0.0400471	-0.157365	0.22838	0.11042	0.441131	-0.0810341	0.703813	-0.177514	0.50756	-0.272249	0.0217486
AT1G09103	0.471892	0.313174	-2.58616	0.120458	-1.16077	0.228272	1.22092	0.594815	-3.28215	7.14652e-10	-4.91482	8.44391e-12	-3.64969	0.0483359	0.157389	NA	-4.17271	3.23603e-10
AT1G09107	-0.830012	NA	1.07769	NA	0	NA	0	NA	-0.897925	NA	0	NA	0	NA	-0.804393	NA	-0.689334	NA
AT1G09110	NA	NA	NA	NA	NA	NA	NA	NA	NA	NA	NA	NA	NA	NA	NA	NA	#VALUE!	NA
AT1G09113	NA	NA	NA	NA	NA	NA	NA	NA	NA	NA	NA	NA	NA	NA	NA	NA	#VALUE!	NA
AT1G09117	-2.25978	NA	1.96621	NA	1.12356	NA	1.71922	NA	-2.3277	NA	1.05564	NA	0.975969	NA	0.728985	NA	-2.1191	NA
AT1G09123	NA	NA	NA	NA	NA	NA	NA	NA	NA	NA	NA	NA	NA	NA	NA	NA	#VALUE!	NA
AT1G09127	NA	NA	NA	NA	NA	NA	NA	NA	NA	NA	NA	NA	NA	NA	NA	NA	#VALUE!	NA
AT1G09130	0.103842	0.429716	0.240989	0.0244899	-0.109205	0.372295	0.337759	0.000790918	0.326278	0.00176705	0.113231	0.366144	0.0687181	0.692566	0.165487	0.430214	1.34825	4.63777e-47
AT1G09133	-2.30393	NA	-0.784972	NA	1.08719	NA	2.14273	NA	-1.41	NA	1.98112	NA	-1.8485	NA	1.0792	NA	-0.300516	NA
AT1G09137	-1.67825	NA	0	NA	0	NA	0	NA	-1.74616	NA	0	NA	0	NA	0	NA	-1.53757	NA
AT1G09140	0.563776	3.61034e-05	0.316968	0.0334591	0.768631	5.45128e-09	0.360141	0.011986	-0.0658849	0.703306	0.13897	0.403239	-0.0423257	0.878853	0.000847171	0.999199	-0.319883	0.0199039
AT1G09143	NA	NA	NA	NA	NA	NA	NA	NA	NA	NA	NA	NA	NA	NA	NA	NA	#VALUE!	NA
AT1G09147	-0.830012	NA	1.07769	NA	0	NA	0	NA	-0.897925	NA	0	NA	0	NA	-0.804393	NA	-0.689334	NA
AT1G09150	-0.0395036	0.788845	0.046461	0.734766	0.0367987	0.792773	0.116409	0.310293	0.0880649	0.448334	0.164367	0.146908	-0.0552275	0.758724	0.0147206	0.978928	0.260084	0.00772245
AT1G09153	-0.237301	NA	-0.648077	NA	0.18966	0.946126	0	NA	0.0273546	NA	0.454316	NA	-3.17806	NA	-2.27086	NA	0.611777	0.765866
AT1G09155	-1.1498	0.0111115	-0.492632	0.396773	0.609081	0.206123	0.0140714	0.986002	-0.837864	0.0610001	0.921019	0.0497753	-0.745643	0.270272	-0.238939	0.898376	-1.14111	0.00719568
AT1G09157	-1.70732	NA	-1.74608	NA	-1.14799	0.697727	-1.8475	NA	1.4177	NA	1.97703	NA	2.17331	NA	2.07188	NA	0.295404	0.919646
AT1G09160	-0.273942	0.0243742	-0.342379	0.00317169	-0.435647	8.20964e-05	-0.428571	0.000135559	0.352876	0.0015466	0.191172	0.138394	0.0757173	0.69023	-0.0104748	0.98631	0.374908	0.000461975
AT1G09163	0.199885	NA	1.0777	NA	-0.80001	NA	-0.702662	NA	-0.769803	NA	-1.7697	NA	0.975963	NA	-0.804396	NA	-1.52299	NA
AT1G09167	NA	NA	NA	NA	NA	NA	NA	NA	NA	NA	NA	NA	NA	NA	NA	NA	#VALUE!	NA
AT1G09170	-0.00483727	0.9968	-0.0465302	0.947124	2.07754	1.90415e-05	0.362759	0.519536	-0.727745	0.20634	1.35463	0.0045416	-0.620553	0.352853	-0.211263	0.901306	1.0677	0.0201867
AT1G09173	0.131611	NA	0	NA	0	NA	0	NA	-0.897925	NA	-0.867763	NA	0	NA	0	NA	-0.689334	NA
AT1G09176	0.357906	0.855004	0.11515	0.955837	1.39154	0.403904	1.1233	0.433829	-0.724306	NA	0.309327	NA	0.000472538	NA	1.00863	NA	0.24377	0.879454
AT1G09177	NA	NA	NA	NA	NA	NA	NA	NA	NA	NA	NA	NA	NA	NA	NA	NA	#VALUE!	NA
AT1G09180	1.57604	0.00373634	1.37965	0.00217839	1.44713	0.097202	2.3743	5.96084e-06	-1.66019	0.0424216	-1.7891	0.00181861	-1.4126	0.0393538	-0.417949	NA	1.42611	0.0063515
AT1G09183	0	NA	1.55874	NA	-0.682646	NA	-0.601623	NA	1.87007	NA	1.05569	NA	0.874927	NA	-1.28543	NA	1.23424	NA
AT1G09187	NA	NA	NA	NA	NA	NA	NA	NA	NA	NA	NA	NA	NA	NA	NA	NA	#VALUE!	NA
AT1G09190	-0.379603	0.33645	-0.115064	0.794854	-0.358372	0.317953	-0.311224	0.385017	0.500042	0.132653	0.521273	0.152929	0.334304	0.480364	0.138144	0.909541	0.350324	0.289606
AT1G09193	NA	NA	NA	NA	NA	NA	NA	NA	NA	NA	NA	NA	NA	NA	NA	NA	#VALUE!	NA
AT1G09195	0.204978	0.262195	-0.160384	0.462721	0.130353	0.493036	-0.285867	0.140931	0.0297983	0.886274	-0.044827	0.836801	0.0510105	0.879959	-0.0744719	0.917948	-0.474329	0.00267539
AT1G09197	NA	NA	NA	NA	NA	NA	NA	NA	NA	NA	NA	NA	NA	NA	NA	NA	#VALUE!	NA
AT1G09200	-0.44909	0.0305998	-0.890083	2.00417e-06	-0.805784	2.19421e-05	-0.781965	2.92351e-05	0.204048	0.349129	-0.152647	0.536506	0.212198	0.465316	0.320317	0.425415	0.807288	7.86765e-06
AT1G09207	NA	NA	NA	NA	NA	NA	NA	NA	NA	NA	NA	NA	NA	NA	NA	NA	#VALUE!	NA
AT1G09210	-0.430579	4.4809e-13	-0.280634	4.69615e-06	-0.261154	2.19961e-05	-0.611429	7.40874e-26	-0.0280772	0.717724	0.141348	0.0376564	0.290967	1.16745e-05	-0.0398278	0.84813	0.233294	7.74237e-05
AT1G09213	0	NA	0	NA	1.12355	NA	1.2209	NA	0	NA	1.05564	NA	0	NA	1.11917	NA	0	NA
AT1G09217	-3.72946	0.0297579	-1.82933	0.109044	1.6369	0.440198	-0.559609	0.665073	-2.83553	0.0980126	2.53084	0.208674	-0.882802	NA	0.386915	NA	1.79036	0.0665739
AT1G09220	-0.376741	0.457006	0.00898449	0.987174	-0.153784	0.767762	-0.103162	0.827691	0.249774	0.580354	0.472731	0.319702	0.333942	0.562913	0.221795	0.856062	0.506966	0.190922
AT1G09223	0	NA	0	NA	1.12355	NA	0	NA	0	NA	1.05566	NA	0	NA	0	NA	0	NA
AT1G09227	NA	NA	NA	NA	NA	NA	NA	NA	NA	NA	NA	NA	NA	NA	NA	NA	#VALUE!	NA
AT1G09230	0.524033	3.94507e-06	0.13857	0.313243	0.174483	0.190134	-0.315543	0.00843742	-0.0654662	0.653589	-0.415016	0.000392136	0.131307	0.453607	-0.322806	0.0700852	0.481752	1.32033e-05
AT1G09233	NA	NA	NA	NA	NA	NA	NA	NA	NA	NA	NA	NA	NA	NA	NA	NA	#VALUE!	NA
AT1G09237	NA	NA	NA	NA	NA	NA	NA	NA	NA	NA	NA	NA	NA	NA	NA	NA	#VALUE!	NA
AT1G09240	1.54137	0.0232413	0.573189	0.397839	0.169712	0.938778	-1.11322	0.0611823	-3.4229	0.00238553	-4.79456	8.70162e-06	0.26515	0.795828	-1.42126	0.109741	3.97653	4.36527e-12
AT1G09243	-2.07069	NA	1.96837	NA	0.775622	0.828677	1.21978	NA	-1.28647	NA	1.55984	NA	0.975974	NA	0.227376	NA	-2.89174	NA
AT1G09245	NA	NA	NA	NA	NA	NA	NA	NA	NA	NA	NA	NA	NA	NA	NA	NA	#VALUE!	NA
AT1G09247	NA	NA	NA	NA	NA	NA	NA	NA	NA	NA	NA	NA	NA	NA	NA	NA	#VALUE!	NA
AT1G09250	0.0548305	0.768212	-0.140523	0.388492	-0.36841	0.00742105	-0.0108508	0.957594	-0.552237	1.48266e-05	-0.975478	9.85684e-15	-0.831282	3.83196e-09	-0.701609	7.59856e-06	-0.418773	0.000836889
AT1G09253	NA	NA	NA	NA	NA	NA	NA	NA	NA	NA	NA	NA	NA	NA	NA	NA	#VALUE!	NA
AT1G09257	NA	NA	NA	NA	NA	NA	NA	NA	NA	NA	NA	NA	NA	NA	NA	NA	#VALUE!	NA
AT1G09260	-0.829979	NA	1.00376	NA	0	NA	0	NA	-0.897925	NA	0	NA	-0.947599	NA	-1.69224	NA	0.272445	NA
AT1G09263	0.701252	NA	2.32714	NA	0.161775	0.967408	0.216519	NA	-0.852098	NA	-1.39158	NA	0.939423	NA	-1.1712	NA	-0.643504	0.835887
AT1G09267	0.246541	0.833676	-1.47512	0.184939	0.653578	0.498375	0.434979	0.709364	-0.137436	0.89965	0.2696	0.79801	-0.899675	NA	1.01043	NA	0.381408	0.671481
AT1G09270	-0.0699223	0.528358	-0.00584467	0.965228	-0.125441	0.20191	-0.05304	0.630875	-0.351771	2.94869e-05	-0.40729	1.82402e-06	-0.0818776	0.564067	-0.129073	0.515999	-0.356448	1.29668e-05
AT1G09273	-0.829964	NA	1.96554	NA	-1.63185	NA	0	NA	0.895697	NA	0	NA	0	NA	-1.69224	NA	-0.689334	NA
AT1G09277	NA	NA	NA	NA	NA	NA	NA	NA	NA	NA	NA	NA	NA	NA	NA	NA	#VALUE!	NA
AT1G09280	0.0878943	0.475377	0.0110765	0.94707	0.228146	0.0219218	0.260964	0.0170578	0.0439881	0.713691	0.18424	0.0777305	-0.0751626	0.676345	0.174725	0.42846	-0.820876	8.08247e-19
AT1G09283	NA	NA	NA	NA	NA	NA	NA	NA	NA	NA	NA	NA	NA	NA	NA	NA	#VALUE!	NA
AT1G09287	0.383721	0.714919	0.267972	0.837981	1.3881	0.0815943	-1.24084	0.238182	-0.270478	0.787191	0.733905	0.385178	0.916992	NA	-0.591819	NA	-0.802311	0.383253
AT1G09290	0.305365	0.111014	0.240285	0.217419	0.632327	0.000144043	0.080703	0.700965	0.0190515	0.936632	0.346014	0.0521054	0.219979	0.371475	0.0603972	0.929481	0.367075	0.0314165
AT1G09293	0.786063	NA	2.00204	NA	-0.749633	0.813919	2.13458	NA	-0.894596	NA	-2.43029	NA	-0.947614	NA	-0.815082	NA	-1.59741	0.494278
AT1G09297	0.38886	0.703209	2.59384	0.141666	0.969271	0.355634	2.15276	0.236686	-1.25149	0.185673	-0.671074	0.478926	0.0141807	NA	-0.426897	NA	-3.94008	0.00584873
AT1G09300	0.0838856	0.757149	0.146349	0.555058	0.144842	0.536943	-0.274839	0.193014	-0.0126069	0.962095	0.0483497	0.857857	0.387294	0.117345	-0.0338937	0.973548	-0.070347	0.750264
AT1G09303	NA	NA	NA	NA	NA	NA	NA	NA	NA	NA	NA	NA	NA	NA	NA	NA	#VALUE!	NA
AT1G09307	-0.830012	NA	0	NA	-0.800007	NA	0	NA	0.0638548	NA	0	NA	0	NA	0	NA	-0.689334	NA
AT1G09310	0.956749	7.78475e-07	0.382417	0.0797591	0.46915	0.023642	0.349021	0.101541	-0.0815746	0.74585	-0.569174	0.00546054	-0.210104	0.498497	-0.2435	0.611658	1.36681	1.16906e-13
AT1G09313	NA	NA	NA	NA	NA	NA	NA	NA	NA	NA	NA	NA	NA	NA	NA	NA	#VALUE!	NA
AT1G09317	NA	NA	NA	NA	NA	NA	NA	NA	NA	NA	NA	NA	NA	NA	NA	NA	#VALUE!	NA
AT1G09320	-0.0624136	0.794274	-0.173973	0.433405	-0.0479942	0.836573	-0.207749	0.303292	-0.0140018	0.951068	0.000417537	1	0.158638	0.572085	0.124862	0.833385	-0.388567	0.019786
AT1G09323	NA	NA	NA	NA	NA	NA	NA	NA	NA	NA	NA	NA	NA	NA	NA	NA	#VALUE!	NA
AT1G09327	NA	NA	NA	NA	NA	NA	NA	NA	NA	NA	NA	NA	NA	NA	NA	NA	#VALUE!	NA
AT1G09330	-0.0687321	0.561445	-0.0648529	0.588004	0.0200083	0.880953	-0.236908	0.013421	-0.335353	0.000183959	-0.246613	0.0101293	0.0607213	0.697783	-0.111334	0.63209	0.00684979	0.950008
AT1G09333	NA	NA	NA	NA	NA	NA	NA	NA	NA	NA	NA	NA	NA	NA	NA	NA	#VALUE!	NA
AT1G09337	0.131646	NA	-0.845865	NA	1.12355	NA	0	NA	-0.897925	NA	0.0939812	NA	-0.947599	NA	0	NA	0.272445	NA
AT1G09340	-0.0813237	0.779505	-0.420327	0.0439774	-0.723421	0.000191475	-0.221314	0.313761	1.5017	6.94802e-16	0.859599	1.10541e-05	0.179694	0.564009	0.378707	0.289818	3.85611	2.9294e-104
AT1G09343	NA	NA	NA	NA	NA	NA	NA	NA	NA	NA	NA	NA	NA	NA	NA	NA	#VALUE!	NA
AT1G09350	0.31306	0.834932	-4.47824	0.00732188	-6.66369	1.92393e-05	-3.75676	0.0307437	1.63688	0.116259	-5.33987	0.00110388	-1.52588	NA	-0.804406	NA	0.575966	0.610015
AT1G09353	0	NA	1.07769	NA	0	NA	0	NA	0	NA	0	NA	0	NA	-0.804393	NA	0	NA
AT1G09357	0	NA	0	NA	1.12355	NA	2.15595	NA	0	NA	1.05562	NA	0	NA	2.05422	NA	0	NA
AT1G09360	NA	NA	NA	NA	NA	NA	NA	NA	NA	NA	NA	NA	NA	NA	NA	NA	#VALUE!	NA
AT1G09363	0.142577	0.955814	0.128746	0.958512	0.38226	0.831542	0.237011	0.889378	0.688062	NA	0.927745	NA	1.23375	NA	1.34202	NA	-0.123645	0.946966
AT1G09367	0.66681	0.476013	-0.567342	0.678809	-0.0664964	0.946463	0.255986	0.832446	1.1147	0.141673	0.381395	0.664369	0.00771954	NA	0.831047	NA	-0.431297	0.65606
AT1G09370	-0.198672	0.942938	-0.901396	NA	-2.04035	0.36044	1.5565	NA	0.0711124	NA	-1.77056	NA	-1.57303	NA	0.884865	NA	0.567361	0.747844
AT1G09373	NA	NA	NA	NA	NA	NA	NA	NA	NA	NA	NA	NA	NA	NA	NA	NA	#VALUE!	NA
AT1G09377	-0.83003	NA	0	NA	0	NA	0	NA	-0.897925	NA	0	NA	0	NA	0	NA	-0.689334	NA
AT1G09380	-0.193591	0.792865	2.00254	0.000612454	0.0962853	0.894597	2.04315	0.000570253	-0.0371144	0.95716	0.252762	0.710999	-0.0906361	0.950379	-0.0500262	NA	-1.31464	0.0243303
AT1G09383	NA	NA	NA	NA	NA	NA	NA	NA	NA	NA	NA	NA	NA	NA	NA	NA	#VALUE!	NA
AT1G09387	0	NA	0	NA	-0.800007	NA	0	NA	1.02563	NA	0	NA	0	NA	0	NA	0	NA
AT1G09390	-0.852347	5.07109e-10	0.145881	0.372881	-0.754259	3.79704e-08	0.338112	0.0140383	0.0455281	0.795442	0.143615	0.429419	0.106776	0.634743	0.299007	0.19094	0.455582	0.000483293
AT1G09393	NA	NA	NA	NA	NA	NA	NA	NA	NA	NA	NA	NA	NA	NA	NA	NA	#VALUE!	NA
AT1G09397	NA	NA	NA	NA	NA	NA	NA	NA	NA	NA	NA	NA	NA	NA	NA	NA	#VALUE!	NA
AT1G09400	-0.18864	0.758988	-0.0794838	0.915784	-0.0976379	0.883861	-0.153206	0.823676	-0.488397	0.319002	-0.397395	0.482348	-0.232856	0.795231	-0.306578	NA	-0.535825	0.252874
AT1G09407	NA	NA	NA	NA	NA	NA	NA	NA	NA	NA	NA	NA	NA	NA	NA	NA	#VALUE!	NA
AT1G09410	0.116896	0.832961	-0.0389365	0.95126	-0.285942	0.530401	-0.305988	0.533687	0.338385	0.420492	-0.0644533	0.906595	0.130495	0.865065	-0.136556	0.938797	-0.217873	0.616723
AT1G09415	0.322069	0.0998037	0.255238	0.201692	-0.224613	0.27905	0.247038	0.19621	0.0154836	0.950416	-0.531198	0.00380819	0.14167	0.623345	0.13347	0.798718	0.383149	0.027926
AT1G09417	0	NA	0	NA	-0.800007	NA	0	NA	1.02563	NA	0	NA	0	NA	0	NA	0	NA
AT1G09420	0.47009	0.000542678	0.00842139	0.969701	0.0335173	0.862501	-0.0300852	0.877517	0.180453	0.232134	-0.25612	0.0819626	0.291322	0.122846	0.252815	0.4064	-0.197851	0.180664
AT1G09421	NA	NA	NA	NA	NA	NA	NA	NA	NA	NA	NA	NA	NA	NA	NA	NA	#VALUE!	NA
AT1G09423	NA	NA	NA	NA	NA	NA	NA	NA	NA	NA	NA	NA	NA	NA	NA	NA	#VALUE!	NA
AT1G09427	1.37113	0.626037	-0.327206	NA	2.85589	0.239768	-1.17442	NA	-0.848486	NA	0.636275	NA	-0.438029	NA	-1.28524	NA	1.24586	0.599151
AT1G09430	-0.0508684	0.770427	-0.064415	0.693339	-0.0464627	0.781204	-0.0670061	0.65395	-0.276767	0.0264891	-0.272361	0.033491	0.0793356	0.703213	0.0767445	0.84623	-0.22781	0.0589442
AT1G09433	NA	NA	NA	NA	NA	NA	NA	NA	NA	NA	NA	NA	NA	NA	NA	NA	#VALUE!	NA
AT1G09437	-0.829995	NA	0	NA	-0.800007	NA	-0.702659	NA	0.0638548	NA	0	NA	0.97596	NA	0	NA	-0.689334	NA
AT1G09440	-0.537215	0.085332	0.187195	0.574354	-0.762377	0.00566522	-0.173053	0.576535	0.693273	0.0114066	0.468112	0.141806	0.283032	0.472821	-0.0772164	0.945983	1.18309	2.28654e-06
AT1G09443	NA	NA	NA	NA	NA	NA	NA	NA	NA	NA	NA	NA	NA	NA	NA	NA	#VALUE!	NA
AT1G09447	0.716442	0.730833	-0.463606	NA	1.17207	0.596294	0.234128	NA	-0.949213	NA	-0.493586	NA	0.44974	NA	1.14747	NA	-0.139582	0.942868
AT1G09450	-0.959411	0.00351492	-1.36409	1.19563e-05	-0.770823	0.014958	-1.05525	0.000591322	0.200642	0.558886	0.38923	0.330858	0.0534366	0.925063	0.362273	0.687587	0.579651	0.0407082
AT1G09453	NA	NA	NA	NA	NA	NA	NA	NA	NA	NA	NA	NA	NA	NA	NA	NA	#VALUE!	NA
AT1G09457	0	NA	1.0777	NA	1.12356	NA	1.19356	NA	0	NA	1.05562	NA	0.975963	NA	1.09183	NA	0	NA
AT1G09460	-1.35461	6.29259e-16	-1.06776	5.2651e-09	-1.82375	4.07545e-27	-1.1147	1.53583e-09	-0.909936	1.17905e-07	-1.37908	1.92259e-15	-0.129885	0.681527	-0.17683	0.750153	-2.42544	4.98145e-49
AT1G09463	0	NA	0	NA	0	NA	-0.702659	NA	0	NA	0	NA	0.97596	NA	0	NA	0	NA
AT1G09467	0.717788	0.0224509	-0.125391	0.777787	0.825849	0.0049021	-0.372539	0.306432	0.250716	0.477289	0.358777	0.276844	0.178283	0.746053	-0.0688649	0.967062	0.0325488	0.931601
AT1G09470	-0.997917	0.0361019	-0.97316	0.0152277	-0.340424	0.467045	-0.608393	0.129776	0.591132	0.159923	1.24862	0.0060745	0.141957	0.833677	0.506724	0.582618	1.24184	0.000644099
AT1G09473	NA	NA	NA	NA	NA	NA	NA	NA	NA	NA	NA	NA	NA	NA	NA	NA	#VALUE!	NA
AT1G09477	1.09345	NA	-1.74916	NA	1.12355	NA	1.2209	NA	0	NA	0.093964	NA	-1.85089	NA	1.11917	NA	2.13752	NA
AT1G09480	-0.380363	0.301106	-0.419724	0.368713	0.111478	0.817502	0.365721	0.388971	-1.37674	1.27318e-05	-0.884895	0.00944303	-0.0465292	0.952251	0.738915	0.302465	-1.66769	1.17635e-07
AT1G09483	0	NA	1.07769	NA	0	NA	2.13019	NA	0	NA	0	NA	0	NA	1.06667	NA	0	NA
AT1G09487	NA	NA	NA	NA	NA	NA	NA	NA	NA	NA	NA	NA	NA	NA	NA	NA	#VALUE!	NA
AT1G09490	0.313814	0.0361019	0.856088	4.57051e-13	0.342653	0.0182683	0.697425	5.00921e-09	0.00740544	0.970326	0.0362444	0.854025	0.143084	0.467696	-0.015578	0.980362	0.925755	1.3892e-13
AT1G09493	-2.75764	NA	0.115916	NA	-1.67918	0.680314	0	NA	-0.984519	NA	0.0939351	NA	-0.947612	NA	-0.804404	NA	-2.61688	NA
AT1G09497	-0.778857	NA	-0.845876	NA	0.752139	NA	0	NA	-0.00323916	NA	1.52776	NA	-0.947611	NA	0	NA	-0.638094	NA
AT1G09500	3.85425	1.85023e-23	3.5694	1.25435e-36	3.58233	1.66098e-24	3.16357	3.5272e-39	0.467642	0.42149	0.195723	0.533368	1.09066	0.00474695	0.684817	0.034579	1.67697	0.000115916
AT1G09503	NA	NA	NA	NA	NA	NA	NA	NA	NA	NA	NA	NA	NA	NA	NA	NA	#VALUE!	NA
AT1G09507	NA	NA	NA	NA	NA	NA	NA	NA	NA	NA	NA	NA	NA	NA	NA	NA	#VALUE!	NA
AT1G09510	1.09342	NA	2.99265	NA	0	NA	0	NA	0	NA	-0.867798	NA	0	NA	-2.71935	NA	0	NA
AT1G09513	1.51495	0.372923	1.69763	0.367233	0.159849	0.941719	0.0937716	0.955223	0.469835	NA	-0.885262	NA	1.98796	NA	0.384104	NA	-0.313686	0.87884
AT1G09517	NA	NA	NA	NA	NA	NA	NA	NA	NA	NA	NA	NA	NA	NA	NA	NA	#VALUE!	NA
AT1G09520	0.48632	0.0239825	1.05572	8.6666e-08	0.781767	8.75506e-05	0.683372	0.000862845	-0.0997337	0.694086	0.195713	0.421927	0.0307221	0.944973	-0.341625	0.407169	-0.246914	0.253248
AT1G09523	NA	NA	NA	NA	NA	NA	NA	NA	NA	NA	NA	NA	NA	NA	NA	NA	#VALUE!	NA
AT1G09527	1.95056	NA	1.07771	NA	0.0627594	NA	2.14548	NA	2.56207	NA	0.674271	NA	0	NA	1.08195	NA	0	NA
AT1G09530	0.893941	0.00209113	1.86352	6.16618e-12	3.16483	3.22126e-26	2.89112	1.47517e-19	-4.82697	9.10559e-61	-2.55608	2.61756e-21	-4.29612	2.35718e-42	-3.26851	1.82945e-32	-0.88833	0.001277
AT1G09533	0.502184	0.481864	-0.431572	0.593034	-0.117547	0.879461	0.263369	0.744899	0.587269	0.347844	-0.0324623	0.96954	-0.492757	0.630151	0.202184	NA	-0.026861	0.970338
AT1G09537	1.15605	0.308972	1.11994	0.458381	0.87356	0.437983	1.28186	0.408722	0.206284	0.877591	-0.0762018	0.95535	-0.409297	NA	-0.247368	NA	-1.04142	0.41848
AT1G09540	0.253301	0.581905	-2.22477	1.52709e-06	-1.94845	3.53949e-07	-2.86702	2.45287e-06	-0.582763	0.122438	-2.78452	8.05268e-14	-0.575958	0.305228	-1.21821	0.360108	-1.41283	4.4224e-05
AT1G09543	0.186548	0.745859	-0.359816	0.494303	-0.334145	0.47151	-0.105987	0.845515	0.615153	0.139531	0.09446	0.868792	0.00828445	0.993948	0.262113	NA	0.377582	0.380839
AT1G09547	NA	NA	NA	NA	NA	NA	NA	NA	NA	NA	NA	NA	NA	NA	NA	NA	#VALUE!	NA
AT1G09550	-0.83003	NA	0	NA	0	NA	0	NA	-0.897925	NA	0	NA	0	NA	0	NA	-0.689334	NA
AT1G09553	0	NA	1.07769	NA	0	NA	1.2209	NA	0	NA	0	NA	0	NA	0.157386	NA	0	NA
AT1G09557	NA	NA	NA	NA	NA	NA	NA	NA	NA	NA	NA	NA	NA	NA	NA	NA	#VALUE!	NA
AT1G09560	-1.12105	2.68581e-12	-0.0789184	0.734713	-0.77614	2.26407e-06	-0.195451	0.311862	-0.5877	0.000484139	-0.24279	0.210252	-0.105228	0.722805	-0.22176	0.573449	-1.7923	6.64406e-31
AT1G09563	NA	NA	NA	NA	NA	NA	NA	NA	NA	NA	NA	NA	NA	NA	NA	NA	#VALUE!	NA
AT1G09567	NA	NA	NA	NA	NA	NA	NA	NA	NA	NA	NA	NA	NA	NA	NA	NA	#VALUE!	NA
AT1G09570	0.151974	0.2219	0.33628	0.00219391	0.252569	0.0228915	0.537444	2.77672e-07	-0.957413	7.99871e-22	-0.856818	1.40479e-17	-0.525541	6.07724e-06	-0.324377	0.0349944	-1.99755	4.04126e-94
AT1G09573	0.549754	0.811143	-1.19927	NA	-1.59262	0.339289	1.72509	NA	1.81417	NA	-0.32821	NA	-2.20483	NA	0.719529	NA	1.02655	0.543497
AT1G09575	0.0901611	0.736158	0.110277	0.701827	-0.0750643	0.787164	0.0130834	0.967203	-0.532437	0.00653625	-0.697663	0.00036522	-0.0526087	0.903036	-0.149802	0.830584	-0.981285	1.89317e-07
AT1G09577	1.07883	NA	1.07771	NA	0	NA	1.11237	NA	-0.897935	NA	-1.81499	NA	0.975971	NA	1.01064	NA	-0.689342	NA
AT1G09580	-0.248738	0.180413	-0.095796	0.609905	0.0492112	0.820585	-0.154867	0.341877	0.151843	0.39097	0.449792	0.00707444	0.133649	0.549353	0.0745783	0.886258	0.894327	9.03681e-11
AT1G09583	NA	NA	NA	NA	NA	NA	NA	NA	NA	NA	NA	NA	NA	NA	NA	NA	#VALUE!	NA
AT1G09587	NA	NA	NA	NA	NA	NA	NA	NA	NA	NA	NA	NA	NA	NA	NA	NA	#VALUE!	NA
AT1G09590	-0.357893	0.00361115	-0.320789	0.00931373	0.00316404	0.986875	-0.562329	8.24904e-07	0.168487	0.193431	0.529544	6.76531e-06	0.397219	0.00327296	0.155679	0.571591	0.389399	0.000591632
AT1G09593	NA	NA	NA	NA	NA	NA	NA	NA	NA	NA	NA	NA	NA	NA	NA	NA	#VALUE!	NA
AT1G09597	NA	NA	NA	NA	NA	NA	NA	NA	NA	NA	NA	NA	NA	NA	NA	NA	#VALUE!	NA
AT1G09600	0.446868	0.378891	-0.768484	0.116256	0.0650248	0.911259	0.0207783	0.974234	0.471344	0.301191	0.0895009	0.87495	-0.419415	0.519232	0.369848	NA	0.608163	0.147246
AT1G09603	NA	NA	NA	NA	NA	NA	NA	NA	NA	NA	NA	NA	NA	NA	NA	NA	#VALUE!	NA
AT1G09607	1.12385	0.552074	-1.21528	NA	-1.41183	0.342406	-0.645755	NA	2.05407	NA	-0.481612	NA	-1.29276	NA	-0.723236	NA	1.00411	0.537966
AT1G09610	-0.829986	NA	0	NA	2.5726	NA	0	NA	-0.897925	NA	2.50466	NA	0	NA	0	NA	-0.689334	NA
AT1G09613	0	NA	0	NA	0.161772	NA	0	NA	1.02563	NA	1.05564	NA	0	NA	0	NA	0	NA
AT1G09617	NA	NA	NA	NA	NA	NA	NA	NA	NA	NA	NA	NA	NA	NA	NA	NA	#VALUE!	NA
AT1G09620	0.0679644	0.538325	0.0190851	0.878427	-0.126749	0.175207	0.00269793	0.983509	0.362781	1.05452e-05	0.168068	0.065885	0.16408	0.142853	0.147693	0.387968	-0.125189	0.150637
AT1G09623	NA	NA	NA	NA	NA	NA	NA	NA	NA	NA	NA	NA	NA	NA	NA	NA	#VALUE!	NA
AT1G09625	1.92183	NA	0.472803	NA	-0.75465	0.831908	1.16186	NA	1.94207	NA	-0.734408	NA	-1.87845	NA	-1.1894	NA	3.12688	0.209879
AT1G09627	NA	NA	NA	NA	NA	NA	NA	NA	NA	NA	NA	NA	NA	NA	NA	NA	#VALUE!	NA
AT1G09630	-0.396134	0.0104812	-0.167142	0.349791	-0.0999124	0.599652	-0.376437	0.0160491	-0.202968	0.205746	0.0932533	0.635584	-0.0105555	0.974085	-0.21985	0.517548	0.0660678	0.692793
AT1G09633	NA	NA	NA	NA	NA	NA	NA	NA	NA	NA	NA	NA	NA	NA	NA	NA	#VALUE!	NA
AT1G09637	0	NA	0	NA	-0.800007	NA	0	NA	1.02563	NA	0	NA	0	NA	0	NA	0	NA
AT1G09640	0.232263	0.0906835	0.0441395	0.800234	0.222096	0.0965327	-0.0093618	0.957372	-0.0150612	0.929875	-0.025228	0.887893	0.114418	0.564969	0.0609169	0.891827	-0.222919	0.0737322
AT1G09645	-0.20012	0.2967	0.0128004	0.959319	0.242735	0.187974	0.00335202	0.989688	-0.572196	0.000376325	-0.129341	0.52741	-0.018344	0.957722	-0.0277924	0.975014	-0.100761	0.574204
AT1G09647	0.524453	0.36611	0.119247	0.896522	-0.610394	0.426542	0.264134	0.731428	-0.811532	0.16264	-1.94638	0.00110303	0.0135908	NA	0.158478	NA	-0.86294	0.126987
AT1G09650	0.043289	0.959568	-0.909147	0.0952357	0.0160125	0.981836	0.215459	0.74224	0.380222	0.492623	0.352946	0.564038	-0.82985	0.205794	0.294756	NA	0.773504	0.10099
AT1G09653	0	NA	1.07769	NA	-0.800007	NA	0	NA	1.02563	NA	0	NA	0	NA	-0.804393	NA	0	NA
AT1G09657	NA	NA	NA	NA	NA	NA	NA	NA	NA	NA	NA	NA	NA	NA	NA	NA	#VALUE!	NA
AT1G09660	0.0949916	0.354594	-0.436429	1.88099e-07	0.239136	0.00313702	-0.616422	5.34957e-14	0.404632	3.34923e-07	0.548776	2.01215e-12	0.172436	0.106906	-0.00755731	0.986952	0.260584	0.00117793
AT1G09663	-0.78378	NA	-1.74628	NA	0.137389	NA	-2.14145	NA	0.0651416	NA	0.986311	NA	0.55256	NA	0	NA	0.25738	NA
AT1G09665	0	NA	0	NA	1.9833	NA	1.2209	NA	0	NA	1.91537	NA	0	NA	1.11917	NA	0	NA
AT1G09667	NA	NA	NA	NA	NA	NA	NA	NA	NA	NA	NA	NA	NA	NA	NA	NA	#VALUE!	NA
AT1G09673	NA	NA	NA	NA	NA	NA	NA	NA	NA	NA	NA	NA	NA	NA	NA	NA	#VALUE!	NA
AT1G09677	0.131695	NA	1.04449	NA	0.437066	0.863689	0.86533	NA	1.98244	NA	2.28781	NA	0.889043	NA	0.709884	NA	0.27245	0.924307
AT1G09680	0.247095	0.584926	0.0650952	0.892449	0.00466433	0.993622	0.307005	0.404592	0.51926	0.147276	0.276829	0.502052	0.0648376	0.921123	0.306748	0.72234	0.666406	0.0440046
AT1G09683	0	NA	-0.845865	NA	0	NA	0	NA	0	NA	0	NA	-0.947599	NA	0	NA	1.23422	NA
AT1G09687	0.123557	0.624532	0.55303	0.0253496	-0.0877762	0.740727	0.711898	0.00441149	-0.187951	0.386168	-0.399284	0.0546419	-0.269163	0.491157	-0.110296	0.894615	-1.32547	4.82639e-11
AT1G09690	0.00114425	0.997507	-0.133173	0.417706	0.275059	0.0535853	-0.201105	0.169286	0.218563	0.132609	0.492478	0.000253811	0.245825	0.168196	0.177894	0.559616	0.746112	2.53671e-09
AT1G09693	0.884893	0.680147	-2.73977	NA	0.448394	0.81918	1.73946	NA	0.803742	NA	0.367244	NA	-1.87971	NA	2.59952	NA	0.702397	0.700945
AT1G09697	0.918468	NA	2.94609	NA	2.58074	0.396426	2.65959	NA	-2.34757	NA	-0.685302	NA	0	NA	-0.272319	NA	-2.13898	0.444581
AT1G09700	-0.100157	0.52276	-0.0409607	0.808719	-0.0436683	0.778272	-0.185581	0.151414	0.485784	1.39372e-05	0.542273	3.05046e-06	0.217451	0.158842	0.07283	0.856509	0.265786	0.0225917
AT1G09703	0	NA	0	NA	1.12355	NA	2.15595	NA	0	NA	1.05562	NA	0	NA	2.05422	NA	0	NA
AT1G09710	0.15787	0.387536	0.023903	0.924497	0.073549	0.712054	0.139851	0.465976	-0.0408322	0.831457	-0.125154	0.497258	-0.0813687	0.782449	0.0345789	0.96617	-0.540866	0.000231021
AT1G09713	NA	NA	NA	NA	NA	NA	NA	NA	NA	NA	NA	NA	NA	NA	NA	NA	#VALUE!	NA
AT1G09717	0	NA	0	NA	-0.800007	NA	0	NA	1.02563	NA	0	NA	0	NA	0	NA	0	NA
AT1G09720	-0.830012	NA	0	NA	0	NA	-0.702659	NA	-0.897925	NA	0	NA	0.97596	NA	0	NA	-0.689334	NA
AT1G09723	NA	NA	NA	NA	NA	NA	NA	NA	NA	NA	NA	NA	NA	NA	NA	NA	#VALUE!	NA
AT1G09730	0.0792315	0.555308	0.0590466	0.678567	0.12752	0.279249	0.117089	0.334966	-0.0885867	0.456717	-0.0402981	0.772903	-0.0128326	0.954192	0.0452096	0.912762	-0.331582	0.000890757
AT1G09733	0	NA	0	NA	1.12355	NA	0	NA	0	NA	1.05566	NA	0	NA	0	NA	0	NA
AT1G09737	-0.623414	0.780842	-0.475098	NA	-0.707486	0.813919	-0.653711	NA	-1.9842	NA	-2.06827	NA	-1.55884	NA	-1.73745	NA	-0.159005	0.931
AT1G09740	-0.239206	0.193884	0.302994	0.0922284	0.489098	0.00264157	0.322742	0.0651087	-0.963066	3.26429e-10	-0.234762	0.197022	-0.309969	0.156093	-0.290221	0.367252	-1.04548	2.52854e-12
AT1G09743	-1.69429	NA	1.9506	NA	-0.691614	NA	1.18076	NA	0.053039	NA	1.05571	NA	0.975974	NA	0.206135	NA	-1.55355	NA
AT1G09747	-1.3495	NA	1.59699	NA	1.12357	0.730984	1.13019	NA	-2.37912	NA	0.0939452	NA	0.0141807	NA	-0.452621	NA	-1.20874	NA
AT1G09750	0.227372	0.270842	-0.258029	0.190968	-1.47152	6.50382e-20	0.256169	0.17564	1.70937	3.06138e-26	0.0104761	0.969012	-0.285392	0.228609	0.228805	0.5598	1.59697	7.77436e-24
AT1G09753	-0.974916	0.132438	-2.69347	0.00184497	-1.31272	0.017117	-2.19278	0.00385255	0.694884	0.188869	0.357082	0.658695	0.149207	NA	0.6499	NA	0.0420264	0.946452
AT1G09757	NA	NA	NA	NA	NA	NA	NA	NA	NA	NA	NA	NA	NA	NA	NA	NA	#VALUE!	NA
AT1G09760	-0.0808148	0.52352	-0.0272537	0.840078	0.0950738	0.407801	0.101127	0.352898	0.0806626	0.473405	0.256551	0.0115183	0.0092096	0.963986	0.137591	0.515596	0.458328	3.17665e-07
AT1G09763	NA	NA	NA	NA	NA	NA	NA	NA	NA	NA	NA	NA	NA	NA	NA	NA	#VALUE!	NA
AT1G09767	NA	NA	NA	NA	NA	NA	NA	NA	NA	NA	NA	NA	NA	NA	NA	NA	#VALUE!	NA
AT1G09770	0.226484	0.0180182	0.0461566	0.710643	0.392565	8.15132e-06	0.191325	0.0478185	0.00504229	0.968422	0.171124	0.0827235	-0.0508624	0.757564	0.0943059	0.697051	-0.596523	1.74263e-12
AT1G09773	NA	NA	NA	NA	NA	NA	NA	NA	NA	NA	NA	NA	NA	NA	NA	NA	#VALUE!	NA
AT1G09777	-2.06443	NA	0.115097	NA	-0.800019	NA	0	NA	-2.13226	NA	-0.867849	NA	-1.8479	NA	-1.70388	NA	-1.02337	NA
AT1G09780	-0.646772	3.04858e-05	-0.310938	0.0706092	-0.631713	3.99236e-05	-0.899944	2.07382e-09	0.103432	0.582465	0.118492	0.553673	0.378827	0.0515795	-0.210179	0.559712	-0.122285	0.47708
AT1G09783	-0.83003	NA	0	NA	0	NA	0	NA	-0.897925	NA	0	NA	0	NA	0	NA	-0.689334	NA
AT1G09787	-0.285612	0.865508	-0.622594	0.73659	0.697456	0.565903	-0.453668	0.735282	0.242547	0.858427	1.22562	0.319535	0.988467	NA	1.15739	NA	-0.385534	0.771979
AT1G09790	-4.2421	NA	-0.845877	NA	-3.86922	0.2693	0	NA	-0.278978	NA	0	NA	-0.947612	NA	0	NA	-3.13959	0.334999
AT1G09793	NA	NA	NA	NA	NA	NA	NA	NA	NA	NA	NA	NA	NA	NA	NA	NA	#VALUE!	NA
AT1G09794	-0.0286971	0.957175	0.500526	0.222955	0.197172	0.639315	-0.324805	0.426033	-0.378215	0.281672	-0.152346	0.720443	0.573927	0.234755	-0.251404	0.823886	-0.780698	0.0191191
AT1G09795	0.718646	8.90129e-07	0.133293	0.456402	0.172503	0.308125	0.359372	0.015522	0.884046	6.45641e-10	0.337904	0.0301755	-0.178418	0.405938	0.0476616	0.937972	1.53688	9.94807e-30
AT1G09797	1.09337	NA	0	NA	0	NA	0	NA	0	NA	-0.867746	NA	0	NA	0	NA	0	NA
AT1G09800	0.0348269	0.928502	0.0347477	0.915701	0.151142	0.545126	-0.306835	0.193691	0.731455	0.000574257	0.84777	7.58572e-05	0.216682	0.502471	-0.124901	0.863037	0.639336	0.00240632
AT1G09803	-2.56889	NA	-2.10382	NA	-3.23845	0.122895	-2.95572	NA	-0.198292	NA	-0.867857	NA	0.0474997	NA	-0.804406	NA	-0.208399	0.912822
AT1G09807	NA	NA	NA	NA	NA	NA	NA	NA	NA	NA	NA	NA	NA	NA	NA	NA	#VALUE!	NA
AT1G09810	-0.122948	0.536094	-0.290249	0.0798463	-0.29601	0.0631853	-0.417305	0.00660882	0.282394	0.0679753	0.109332	0.58214	0.154245	0.490602	0.0271883	0.974494	0.397444	0.00552016
AT1G09812	-0.181496	0.744797	-0.386809	0.51109	-1.38884	0.00368947	-0.497568	0.359644	-0.501458	0.253552	-1.7088	0.000260339	0.0367701	0.969407	-0.0739888	0.97884	-0.892509	0.0299409
AT1G09813	-0.216113	0.869907	0.724537	0.491497	-0.93283	0.435512	2.5577	0.0250238	-0.349925	0.74937	-1.06664	0.371284	-2.05254	NA	-0.219381	NA	0.0494103	0.962673
AT1G09815	-0.167686	0.424885	-0.266093	0.163028	0.023861	0.925938	-0.0877452	0.680792	-0.178366	0.345468	0.0131808	0.959989	-0.216475	0.377453	-0.0381281	0.964197	0.231358	0.175153
AT1G09817	NA	NA	NA	NA	NA	NA	NA	NA	NA	NA	NA	NA	NA	NA	NA	NA	#VALUE!	NA
AT1G09820	-0.0631296	0.844349	0.0615619	0.822178	-0.313884	0.157216	0.0897959	0.708185	0.58474	0.00419696	0.333985	0.160616	0.125801	0.701711	0.154035	0.789314	0.861002	5.63548e-06
AT1G09823	-1.35065	NA	1.07771	NA	1.12356	NA	1.22091	NA	-2.38027	NA	0.0939501	NA	0	NA	0.157388	NA	-2.17167	NA
AT1G09827	NA	NA	NA	NA	NA	NA	NA	NA	NA	NA	NA	NA	NA	NA	NA	NA	#VALUE!	NA
AT1G09830	-0.225139	0.224496	-0.162928	0.377845	-0.504227	0.00117238	-0.383886	0.0136673	0.595866	9.42816e-05	0.316778	0.0652935	0.303225	0.123319	0.0822661	0.875869	1.00384	2.08054e-12
AT1G09833	NA	NA	NA	NA	NA	NA	NA	NA	NA	NA	NA	NA	NA	NA	NA	NA	#VALUE!	NA
AT1G09837	NA	NA	NA	NA	NA	NA	NA	NA	NA	NA	NA	NA	NA	NA	NA	NA	#VALUE!	NA
AT1G09840	-0.00473647	0.965255	-0.0499665	0.556072	0.0922237	0.198489	0.0228306	0.793635	-0.118272	0.0768961	-0.0213113	0.810351	-0.105653	0.246355	-0.0328555	0.893608	-0.0560978	0.415885
AT1G09843	NA	NA	NA	NA	NA	NA	NA	NA	NA	NA	NA	NA	NA	NA	NA	NA	#VALUE!	NA
AT1G09847	NA	NA	NA	NA	NA	NA	NA	NA	NA	NA	NA	NA	NA	NA	NA	NA	#VALUE!	NA
AT1G09850	0.00660355	0.973883	0.511767	3.74945e-06	-0.0157935	0.930395	0.445572	6.90889e-05	-0.00693256	0.966356	-0.0293296	0.862403	0.0284069	0.902548	-0.037788	0.936453	0.331058	0.00314403
AT1G09853	NA	NA	NA	NA	NA	NA	NA	NA	NA	NA	NA	NA	NA	NA	NA	NA	#VALUE!	NA
AT1G09857	NA	NA	NA	NA	NA	NA	NA	NA	NA	NA	NA	NA	NA	NA	NA	NA	#VALUE!	NA
AT1G09860	NA	NA	NA	NA	NA	NA	NA	NA	NA	NA	NA	NA	NA	NA	NA	NA	#VALUE!	NA
AT1G09863	0.394362	0.395975	-0.421574	0.400183	0.0441114	0.935133	-0.480122	0.319644	0.565757	0.153358	0.215506	0.644662	-0.0183934	0.984018	-0.0769409	0.974536	0.22815	0.598077
AT1G09867	-0.109172	0.937791	-0.26526	0.826091	0.12406	0.911079	-1.68711	0.0495138	0.522075	0.571881	0.755307	0.429589	1.30993	NA	-0.111919	NA	0.0344756	0.972884
AT1G09870	0.388999	7.56754e-05	0.342508	0.00135786	0.360748	0.000311457	0.23723	0.0331367	-0.157581	0.150036	-0.185831	0.0861151	0.0180595	0.935555	-0.0872187	0.774948	-0.411886	2.69101e-05
AT1G09873	NA	NA	NA	NA	NA	NA	NA	NA	NA	NA	NA	NA	NA	NA	NA	NA	#VALUE!	NA
AT1G09877	NA	NA	NA	NA	NA	NA	NA	NA	NA	NA	NA	NA	NA	NA	NA	NA	#VALUE!	NA
AT1G09880	-0.076401	0.929641	-1.10928	0.193879	-0.814332	0.167865	-0.372161	0.70625	0.209889	0.73483	-0.528041	0.424863	-0.586544	NA	0.150577	NA	-0.975394	0.0881057
AT1G09883	NA	NA	NA	NA	NA	NA	NA	NA	NA	NA	NA	NA	NA	NA	NA	NA	#VALUE!	NA
AT1G09887	NA	NA	NA	NA	NA	NA	NA	NA	NA	NA	NA	NA	NA	NA	NA	NA	#VALUE!	NA
AT1G09890	-0.723441	0.0969692	-1.23284	0.00784409	-0.39126	0.396405	-0.727583	0.138872	-0.0209398	0.968916	0.311241	0.53436	-0.32344	0.641195	0.181818	0.925833	-0.849182	0.0305231
AT1G09893	NA	NA	NA	NA	NA	NA	NA	NA	NA	NA	NA	NA	NA	NA	NA	NA	#VALUE!	NA
AT1G09897	-0.235784	0.867955	0.480665	0.737495	0.671234	0.55005	-0.841707	0.518096	-0.190876	0.876451	0.716142	0.531256	0.628457	NA	-0.693916	NA	-0.749785	0.494972
AT1G09900	0.245608	0.135175	0.0117976	0.954978	-0.241926	0.0987138	-0.146239	0.320906	0.933359	2.01076e-12	0.445825	0.00189975	0.431297	0.00413487	0.27326	0.24782	1.17494	5.00102e-20
AT1G09903	NA	NA	NA	NA	NA	NA	NA	NA	NA	NA	NA	NA	NA	NA	NA	NA	#VALUE!	NA
AT1G09907	-0.83003	NA	0	NA	0	NA	0	NA	-0.897925	NA	0	NA	0	NA	0	NA	-0.689334	NA
AT1G09910	0.428808	1.14565e-06	0.332767	0.00111278	0.493939	2.00197e-08	0.366485	0.00026978	-0.122958	0.229532	-0.0578276	0.618983	0.0043903	0.986191	0.0381087	0.92494	-0.623996	4.68115e-12
AT1G09913	-0.829995	NA	-0.845865	NA	-0.800007	NA	0	NA	0.0638548	NA	0	NA	-0.947599	NA	0	NA	0.272445	NA
AT1G09917	-0.227431	0.887405	0.108367	0.951187	0.339408	0.816982	-3.58845	0.0269846	-0.293922	0.824309	0.272917	0.854574	0.419116	NA	-3.2777	NA	-0.313685	0.800992
AT1G09920	0.0102917	0.945682	-0.0510123	0.677624	0.0841181	0.445109	-0.135152	0.180413	-0.314979	0.000332023	-0.241153	0.0095719	0.103593	0.444363	0.019453	0.967062	-0.0579258	0.555748
AT1G09923	0	NA	0	NA	0	NA	-0.702659	NA	0	NA	0	NA	0.97596	NA	0	NA	0	NA
AT1G09927	NA	NA	NA	NA	NA	NA	NA	NA	NA	NA	NA	NA	NA	NA	NA	NA	#VALUE!	NA
AT1G09930	-0.635438	0.312906	0.548305	0.413878	-1.18231	0.0525055	1.15388	0.0899056	-0.0753338	0.909815	-0.622208	0.389346	-0.89319	0.327803	-0.287616	NA	-0.64303	0.246919
AT1G09932	-3.21502	3.81378e-20	-1.0138	0.0219717	-1.41483	4.15758e-05	-2.32031	4.13243e-07	-0.885784	0.00624799	0.914407	0.0332348	0.488986	0.360716	-0.817524	0.452984	-2.26521	1.66942e-12
AT1G09935	-1.6782	NA	1.96554	NA	-0.800007	NA	0	NA	-0.78438	NA	0	NA	0	NA	-1.69224	NA	-1.53757	NA
AT1G09937	-0.528609	0.788337	0.1079	NA	2.05927	0.352319	0.267147	NA	-3.27878	NA	-0.690901	NA	0.00235451	NA	0.161602	NA	-2.17822	0.205207
AT1G09940	0.0111186	0.928502	-0.0926235	0.349832	-0.155442	0.0448834	-0.194681	0.0198322	0.0941217	0.235972	-0.0724386	0.420603	0.241123	0.00973803	0.139066	0.425188	-0.464463	6.55331e-11
AT1G09947	0.131646	NA	0	NA	0.161772	NA	0	NA	0.0638548	NA	0.0939812	NA	0	NA	0	NA	-0.689334	NA
AT1G09950	0.90333	0.134277	1.57573	0.0145837	0.385959	0.596294	2.38639	0.00061939	-0.851127	0.163082	-1.3685	0.0167898	-1.03528	0.327566	-0.224621	0.922059	-1.80999	0.00198577
AT1G09953	NA	NA	NA	NA	NA	NA	NA	NA	NA	NA	NA	NA	NA	NA	NA	NA	#VALUE!	NA
AT1G09957	NA	NA	NA	NA	NA	NA	NA	NA	NA	NA	NA	NA	NA	NA	NA	NA	#VALUE!	NA
AT1G09960	0.548712	0.000616143	1.02348	3.44122e-09	0.645615	4.63795e-05	1.34302	4.12818e-14	-0.30463	0.0769685	-0.207727	0.257472	-0.396306	0.120425	-0.0767679	0.905986	-1.58237	9.71074e-23
AT1G09963	NA	NA	NA	NA	NA	NA	NA	NA	NA	NA	NA	NA	NA	NA	NA	NA	#VALUE!	NA
AT1G09967	NA	NA	NA	NA	NA	NA	NA	NA	NA	NA	NA	NA	NA	NA	NA	NA	#VALUE!	NA
AT1G09970	-0.209861	0.0321885	-0.120852	0.266714	-0.101398	0.344919	-0.19983	0.0411645	-0.547151	3.84943e-10	-0.438688	1.01561e-06	-0.152466	0.233258	-0.231444	0.121841	-0.954105	7.09472e-30
AT1G09973	NA	NA	NA	NA	NA	NA	NA	NA	NA	NA	NA	NA	NA	NA	NA	NA	#VALUE!	NA
AT1G09977	NA	NA	NA	NA	NA	NA	NA	NA	NA	NA	NA	NA	NA	NA	NA	NA	#VALUE!	NA
AT1G09980	0.0753567	0.471932	0.0319928	0.786589	0.0468582	0.666933	-0.0882173	0.381028	-0.0618046	0.525944	-0.0903031	0.363662	-0.114945	0.350328	-0.235155	0.0749712	-0.0259567	0.790373
AT1G09983	NA	NA	NA	NA	NA	NA	NA	NA	NA	NA	NA	NA	NA	NA	NA	NA	#VALUE!	NA
AT1G09987	0	NA	-1.72873	NA	1.12355	NA	-1.62481	NA	0	NA	1.05561	NA	0.0534625	NA	0	NA	2.11709	NA
AT1G09993	-0.878068	0.723653	-0.297602	NA	0.686117	0.729398	0.980719	NA	0.12979	NA	1.69397	NA	-0.375453	NA	0.902867	NA	0.297734	0.874567
AT1G09995	0.274646	0.243932	-0.50052	0.0272496	0.165464	0.49518	-0.67111	0.00283761	0.170138	0.466905	0.0609558	0.825915	-0.0396132	0.92428	-0.210203	0.747138	0.254649	0.227502
AT1G09997	NA	NA	NA	NA	NA	NA	NA	NA	NA	NA	NA	NA	NA	NA	NA	NA	#VALUE!	NA
AT1G10000	-0.282951	0.493297	-0.0403366	0.931695	-0.00170845	0.998832	0.211567	0.533927	-0.168856	0.662816	0.112386	0.807723	0.22567	0.638885	0.477573	0.435624	0.51494	0.0904318
AT1G10010	1.09346	NA	-2.32591	NA	1.12356	NA	1.2209	NA	0	NA	0.0939553	NA	-2.42764	NA	1.11917	NA	2.71427	NA
AT1G10020	-0.370636	0.0347162	0.353011	0.0425276	0.0755682	0.730163	0.675418	1.926e-05	0.0013287	0.995751	0.447533	0.00820868	-0.0678903	0.824494	0.254516	0.454361	0.099856	0.584346
AT1G10030	-0.459514	0.00349344	-0.383605	0.0184524	0.0599867	0.777917	-0.246386	0.14181	-0.238084	0.138956	0.281416	0.105407	0.0264863	0.931029	0.163705	0.699958	0.148329	0.343031
AT1G10040	-0.177014	0.517251	-0.292505	0.376185	0.270027	0.28238	0.376041	0.279197	-0.438297	0.0506092	0.00874481	0.978323	-0.807694	0.0196303	-0.139149	0.897359	-1.17681	9.00131e-08
AT1G10050	-0.263743	0.0169513	-0.273398	0.0381031	-0.126971	0.338262	-0.338448	0.0116505	-0.553971	6.64701e-08	-0.417199	0.000189163	-0.173674	0.312557	-0.238724	0.359838	-0.7348	6.73185e-13
AT1G10060	-0.578511	0.0285117	-0.70175	0.00455068	-0.369572	0.17737	-0.651666	0.00838234	-0.00823642	0.980144	0.200702	0.521482	-0.270485	0.458356	-0.2204	0.747138	1.11134	9.41296e-07
AT1G10070	0.0400937	0.936565	0.664817	0.0344759	0.323355	0.342235	0.535382	0.0886214	-1.97932	8.08161e-13	-1.69606	1.46018e-09	0.201554	0.689926	0.0721187	0.957887	-3.70374	8.48501e-44
AT1G10090	0.473044	8.8629e-05	-0.355992	0.00524421	-0.100382	0.513254	-0.227243	0.0945646	-0.27415	0.0324433	-0.847575	4.99085e-13	-0.431813	0.00228091	-0.303064	0.141351	0.209889	0.0898399
AT1G10095	0.452533	0.004985	0.335467	0.0786936	0.584828	0.000284908	0.244935	0.233563	-0.295281	0.0908125	-0.162987	0.382227	-0.206692	0.452445	-0.297225	0.417405	-0.409431	0.0132168
AT1G10100	-0.700928	NA	-0.845865	NA	0	NA	0	NA	-1.7305	NA	-0.867796	NA	-0.947599	NA	0	NA	-0.560126	NA
AT1G10110	0	NA	0	NA	0	NA	-1.16067	NA	0	NA	0	NA	2.39575	NA	1.11917	NA	0	NA
AT1G10120	-0.098141	0.559392	0.252293	0.111229	0.447346	0.000493119	0.190296	0.236624	-0.472253	0.000204485	0.0732343	0.664017	-0.0141423	0.963407	-0.0761395	0.87728	-1.36339	3.11892e-28
AT1G10130	-0.0369	0.782849	-0.0937497	0.420977	-0.0581105	0.622851	-0.245661	0.0121368	0.0611464	0.577722	0.039936	0.749921	0.0520999	0.756927	-0.0998118	0.69317	-0.257026	0.00430829
AT1G10140	-0.357072	0.098556	0.705753	0.000417997	0.239194	0.292761	0.958069	7.87424e-07	-1.50397	3.46604e-16	-0.907706	2.25057e-06	-0.262264	0.377321	-0.00994818	0.993098	-1.96414	1.54853e-27
AT1G10150	NA	NA	NA	NA	NA	NA	NA	NA	NA	NA	NA	NA	NA	NA	NA	NA	#VALUE!	NA
AT1G10155	-0.0503688	0.976172	-1.19896	0.405893	0.149964	0.926303	-0.905785	0.523995	-0.407698	0.752814	-0.207365	0.890759	-0.142713	NA	0.150461	NA	0.12773	0.916208
AT1G10170	0.131626	0.34723	0.321781	0.00784062	0.0802518	0.581435	0.387499	0.00090367	-0.246962	0.0394196	-0.298337	0.0126419	-0.0423326	0.85132	0.0233855	0.967395	-0.795066	1.19798e-13
AT1G10180	0.0163515	0.921731	0.196828	0.0806106	0.220222	0.0327604	0.341753	0.000944966	0.0562481	0.641199	0.260118	0.011454	-0.0914769	0.58744	0.0534488	0.881398	-0.196764	0.0509254
AT1G10190	0	NA	0	NA	1.12355	NA	0	NA	0	NA	1.05566	NA	0	NA	0	NA	0	NA
AT1G10200	0.156586	0.4018	0.188155	0.285977	0.117759	0.523093	0.0453085	0.817467	0.041514	0.830749	0.00268653	0.991232	-0.0479671	0.870064	-0.190813	0.586874	0.0508488	0.771333
AT1G10210	0.117941	0.524924	-0.0846672	0.695189	-0.00866098	0.968831	0.210571	0.241571	-0.558233	0.000100435	-0.684835	1.81999e-06	-0.136285	0.60172	0.158954	0.711119	-1.05954	2.69488e-14
AT1G10220	-1.48632	0.000268305	-0.851014	0.143587	-0.596002	0.246944	0.494114	0.428872	-1.07632	0.00581426	-0.186006	0.772856	-0.825601	0.23726	0.519527	NA	-1.31211	0.000746162
AT1G10225	2.00898	0.299624	4.19735	6.08307e-05	5.13007	1.69876e-11	2.43054	0.000688008	2.5431	0.125546	5.66419	2.8041e-10	1.75212	0.280276	-0.0146931	NA	1.75324	0.325624
AT1G10230	-0.0370972	0.913761	0.298022	0.188124	0.0776269	0.781075	0.0398969	0.880553	0.229122	0.315637	0.343846	0.134537	0.225757	0.453047	-0.0323679	0.975808	0.437634	0.0294017
AT1G10240	0.226468	0.167727	-0.0128383	0.955407	0.0966939	0.581879	0.122249	0.467823	0.357393	0.013826	0.22762	0.149083	0.115604	0.625757	0.250691	0.395116	0.275266	0.0568844
AT1G10250	NA	NA	NA	NA	NA	NA	NA	NA	NA	NA	NA	NA	NA	NA	NA	NA	#VALUE!	NA
AT1G10270	-0.0816507	0.72607	-0.0447841	0.85005	-0.437767	0.00849192	-0.417475	0.0144808	0.469466	0.00413821	0.11335	0.59215	0.330579	0.122716	-0.0421122	0.956798	0.0116158	0.953749
AT1G10280	0.178019	0.391691	0.203413	0.312856	0.369063	0.040078	0.229945	0.227144	-0.162701	0.406962	0.0283433	0.907951	-0.000128504	1	0.0264031	0.977757	0.137965	0.455378
AT1G10290	-0.0487481	0.660133	-0.0985525	0.310915	-0.216203	0.0094288	-0.250662	0.00250848	-0.0605367	0.525971	-0.227992	0.00665033	0.0240122	0.881709	-0.128097	0.468242	-0.111821	0.181203
AT1G10300	-0.152719	0.867785	0.166992	0.850723	0.277616	0.72808	-0.170963	0.841156	-0.0618111	0.939923	0.368525	0.636046	0.0626859	0.962634	-0.275269	NA	-0.208003	0.769663
AT1G10310	0.0899215	0.675976	0.174641	0.269652	0.0427367	0.836959	0.0369011	0.835199	0.430675	0.00483713	0.383491	0.0162809	0.172882	0.382483	0.0351423	0.95476	1.27407	1.41384e-21
AT1G10320	0.280486	0.124436	0.109423	0.625855	0.407344	0.0147371	0.0657978	0.76146	0.0238888	0.913997	0.150747	0.443248	0.080671	0.795902	0.0370458	0.964776	-0.30645	0.0669979
AT1G10330	-0.0535001	0.925488	-0.329929	0.449493	-0.267045	0.519037	-0.463256	0.208849	0.22281	0.5712	0.0092648	0.986458	0.47768	0.300399	0.344353	0.721886	0.191345	0.613098
AT1G10340	-3.06015	1.62784e-16	-4.82772	2.31399e-15	-3.40345	9.20428e-16	-5.31469	1.20341e-15	-0.82403	0.0285428	-1.16733	0.0205188	0.277436	0.656993	-0.209542	0.959744	-1.1569	0.00102716
AT1G10350	-0.135679	0.432209	0.428944	0.00171826	0.233312	0.116341	0.551773	3.25255e-05	-0.0658076	0.697287	0.303184	0.0384537	-0.0727374	0.769078	0.0500913	0.926461	0.157546	0.271038
AT1G10360	0.239163	0.456649	-0.102449	0.753037	0.293453	0.289277	0.218745	0.424643	1.25721	1.40787e-07	1.3115	3.90931e-08	-0.0869411	0.847657	0.234253	0.708748	2.66204	9.87465e-33
AT1G10370	1.85531	4.06685e-05	1.67637	0.000212097	1.90214	2.74492e-05	1.32738	0.00365947	-0.99163	0.0418461	-0.944792	0.05354	0.571659	0.395603	0.222667	0.891423	1.06705	0.0180986
AT1G10380	-0.425642	0.0054974	-0.374424	0.0183846	-0.768403	9.85657e-08	0.0163024	0.93967	-0.00112906	0.995864	-0.34389	0.0330554	-0.583578	0.000600782	-0.192851	0.60299	-0.156529	0.318315
AT1G10385	0	NA	0.138592	NA	1.05389	0.800116	0.259124	NA	1.02565	NA	1.94782	NA	-1.46601	NA	-1.34548	NA	2.71443	NA
AT1G10390	0.208717	0.0215903	0.182529	0.052745	-0.0217341	0.858323	0.147092	0.1197	-0.0403662	0.70592	-0.270817	0.00190622	-0.047135	0.764119	-0.0825722	0.727111	-0.411655	4.00923e-07
AT1G10395	NA	NA	NA	NA	NA	NA	NA	NA	NA	NA	NA	NA	NA	NA	NA	NA	#VALUE!	NA
AT1G10400	-0.362276	0.571431	-4.77857	0.000846383	-2.84403	8.1708e-06	-3.62102	0.00447892	-1.02843	0.0453535	-3.51019	2.32946e-08	-0.105187	0.934257	1.05236	0.85939	-2.52179	8.61907e-07
AT1G10410	0.288744	0.00630245	0.379333	0.000337264	0.475949	2.74026e-06	0.272502	0.0128126	-0.591337	2.96405e-09	-0.404132	7.44839e-05	-0.0314151	0.881759	-0.138246	0.569304	-0.521976	9.65242e-08
AT1G10417	-0.957232	0.0141133	-0.638262	0.17986	-0.228136	0.668254	-0.740831	0.115166	-0.799713	0.0326186	-0.0706172	0.90794	-0.0159327	0.986619	-0.118502	NA	-0.490515	0.181324
AT1G10430	-0.157145	0.207202	-0.0676219	0.65682	0.0258389	0.867186	0.018106	0.907246	-0.251252	0.0235922	-0.0682684	0.62901	0.0426176	0.842447	0.128346	0.659613	-0.461642	7.93324e-06
AT1G10440	NA	NA	NA	NA	NA	NA	NA	NA	NA	NA	NA	NA	NA	NA	NA	NA	#VALUE!	NA
AT1G10450	0.258823	0.0227988	0.0859556	0.559071	0.160347	0.180301	-0.142346	0.266309	0.0216087	0.881078	-0.0768672	0.573267	0.21172	0.159113	-0.0165815	0.978928	-0.50836	1.07876e-06
AT1G10455	-1.67823	NA	-0.845865	NA	0	NA	0	NA	-1.74616	NA	0	NA	-0.947599	NA	0	NA	-0.575789	NA
AT1G10460	-1.81956	7.17794e-07	-1.62569	0.0116197	-3.08256	1.8858e-10	-1.64538	0.026527	-0.733762	0.0467145	-1.99676	0.000149794	-0.406514	0.624242	-0.426202	0.87728	-2.6112	1.44216e-11
AT1G10470	-2.13855	3.08106e-44	-1.13541	1.2301e-12	-1.13982	1.87502e-13	-0.771117	2.07689e-06	-0.105587	0.590275	0.893142	5.2498e-08	0.0208922	0.952166	0.385187	0.184583	-0.871806	1.21036e-08
AT1G10480	0.258361	0.30696	0.384766	0.160799	0.133959	0.658443	0.692892	0.00842685	-1.3468	2.02106e-10	-1.4712	3.36323e-12	-0.549252	0.0957973	-0.241127	0.71018	-1.64439	7.58025e-15
AT1G10490	0.0385913	0.87194	-0.27821	0.112586	-0.250351	0.133533	-0.727372	1.37316e-06	0.630834	2.65811e-05	0.341892	0.0386893	0.531542	0.00240947	0.0823801	0.884301	0.272685	0.0820436
AT1G10500	0.157524	0.327349	0.615827	4.96557e-08	0.291507	0.0437069	0.674019	1.53583e-09	-0.215318	0.142277	-0.0813355	0.640684	0.0548954	0.804	0.113087	0.711119	1.18349	1.55335e-24
AT1G10510	0.0979632	0.554309	-0.0332394	0.845839	-0.195703	0.149957	-0.467214	6.98021e-05	0.530819	1.17225e-05	0.237153	0.0824893	0.481342	0.000278684	0.0473678	0.922059	1.05472	8.88408e-21
AT1G10520	-0.074892	0.870619	-0.0382699	0.938779	0.499215	0.119735	-0.0873876	0.827728	-0.0872437	0.820824	0.486864	0.140413	0.26911	0.584621	0.219992	0.827892	-0.0169894	0.963762
AT1G10522	0.0445628	0.864667	-0.556845	0.00063727	-0.293089	0.101893	-0.911838	1.9928e-09	0.636342	0.000106488	0.29869	0.111198	0.598334	0.000670372	0.243341	0.499117	1.24332	2.40048e-16
AT1G10530	0.675371	0.362763	1.50952	0.0902376	1.3981	0.0205173	1.9714	0.0215984	0.0617277	0.943736	0.784454	0.216956	-0.18525	NA	0.276633	NA	-1.52253	0.0538672
AT1G10540	0.170207	0.842986	1.10603	0.0531296	-0.555318	0.408031	1.26851	0.0318997	0.552722	0.381678	-0.172803	0.832145	-0.498214	0.603344	-0.335737	NA	0.397823	0.526515
AT1G10550	-0.388835	0.266613	-0.283253	0.537934	0.494369	0.135684	-0.406454	0.368978	-1.19873	4.46576e-05	-0.315522	0.379166	-0.448327	0.404495	-0.571528	0.50756	-2.90646	1.1027e-22
AT1G10560	0.790163	0.0990194	-0.293419	0.630404	-0.441647	0.428535	0.306309	0.646648	-1.09645	0.0165767	-2.32826	1.11416e-07	-1.77464	0.00192133	-1.17492	0.159454	-0.890381	0.0445147
AT1G10570	0.251601	0.155929	-0.211454	0.272255	0.431472	0.00638778	-0.407181	0.0166872	0.0126378	0.953495	0.192509	0.287457	0.124281	0.644984	-0.0714467	0.911949	-0.428883	0.00560619
AT1G10580	0.245453	0.00632845	0.145198	0.156026	0.180731	0.0528948	-0.0698156	0.519452	-0.0716744	0.485274	-0.136396	0.163357	0.138407	0.273318	-0.0766067	0.771324	-0.146425	0.10473
AT1G10585	-1.98463	0.101842	-0.895272	0.0372595	0.200205	0.770389	-0.215372	0.678908	1.57336	0.0129771	3.75819	0.000241817	-0.650289	0.228097	0.0296106	0.989858	3.80141	7.38315e-13
AT1G10586	2.97599	0.15531	0.613524	0.72233	-1.39247	0.488014	1.73247	0.430934	3.4878	NA	-0.880658	NA	-2.69495	NA	-1.57601	NA	3.94338	0.0230867
AT1G10588	NA	NA	NA	NA	NA	NA	NA	NA	NA	NA	NA	NA	NA	NA	NA	NA	#VALUE!	NA
AT1G10590	0.0422619	0.741756	0.0491775	0.69331	0.343175	0.000114835	0.105956	0.312587	-0.167688	0.0807413	0.133225	0.192342	0.00279963	0.990833	0.0595783	0.843639	-0.238481	0.00718513
AT1G10600	0.368021	0.000278936	0.517074	7.00014e-09	0.328828	0.00110967	0.623866	4.24653e-13	0.108318	0.353127	0.0691249	0.586149	0.162319	0.207687	0.269111	0.0351651	0.710642	1.06269e-14
AT1G10610	0.339569	0.0237078	0.0664758	0.760021	-0.0399088	0.844528	0.158439	0.407454	0.0776619	0.658025	-0.301816	0.0486654	-0.249468	0.26522	-0.157505	0.716628	-0.402005	0.00586656
AT1G10620	-1.90254	0.347375	1.71343	0.337427	1.20184	0.493467	2.95598	0.124938	-0.966221	NA	2.13816	NA	-1.46668	NA	-0.22413	NA	-1.14023	0.492387
AT1G10630	-0.154455	0.0768104	0.0341926	0.758139	0.015554	0.894635	-0.0675144	0.481262	-0.274509	0.00051343	-0.104499	0.265039	0.00294006	0.988411	-0.0987669	0.618649	-0.0294958	0.748237
AT1G10640	1.12874	0.00643778	-0.9085	0.0232277	-2.94271	4.17315e-12	-0.566423	0.172663	1.50777	0.00011206	-2.56368	4.42918e-09	-0.168938	0.806987	0.173138	0.903587	2.25282	6.853e-10
AT1G10650	0.125855	0.582031	0.14728	0.493913	-0.16701	0.416704	0.139046	0.493582	0.151091	0.446156	-0.141774	0.512406	-0.00571091	0.9901	-0.0139443	0.987382	0.283201	0.103051
AT1G10657	-2.12589	0.0098843	-0.754997	0.125103	-0.843108	0.0718502	-0.0200362	0.974656	3.29671	5.54721e-12	4.5795	1.72252e-10	-0.0222424	0.982814	0.712718	0.440394	3.28124	2.30938e-12
AT1G10660	0.505082	2.60869e-06	0.45643	4.37237e-05	0.736078	1.45453e-12	0.548546	4.18262e-07	-0.0707723	0.598867	0.160224	0.196798	0.144523	0.388902	0.236639	0.228731	-0.37479	0.000507548
AT1G10670	0.0503425	0.751356	0.0165257	0.92344	-0.130729	0.306578	0.0420385	0.763929	0.0740387	0.576873	-0.107032	0.425915	-0.0752832	0.689672	-0.0497704	0.903474	0.426778	4.55867e-05
AT1G10680	-0.854069	0.693938	-0.466187	NA	-2.89045	0.140005	0.242044	NA	0.618832	NA	-1.41754	NA	0.0123089	NA	0.72054	NA	-0.749712	0.676337
AT1G10682	0.335275	0.0586578	0.181817	0.3612	0.499544	0.00249129	0.466285	0.00556315	-0.590535	0.000272943	-0.426266	0.0118319	-0.305329	0.168196	-0.0208612	0.980402	-0.577441	0.000225034
AT1G10690	0.618785	0.0146903	1.47531	7.39979e-10	0.69763	0.00503548	1.95924	2.03417e-16	-0.281172	0.309852	-0.202326	0.497241	-0.264386	0.529536	0.21954	0.7403	-0.716202	0.00350352
AT1G10700	0.116499	0.278665	0.320826	0.000187377	0.445216	1.93961e-07	0.193812	0.0302508	0.0135594	0.911866	0.342277	0.000106215	0.162227	0.158646	0.035213	0.916348	0.489239	3.4198e-09
AT1G10710	-1.71596	0.50912	-1.38652	0.357859	-1.27819	0.473786	0.00815633	0.997501	2.11124	NA	2.54901	NA	-1.49496	NA	-0.100284	NA	3.37228	0.029536
AT1G10715	NA	NA	NA	NA	NA	NA	NA	NA	NA	NA	NA	NA	NA	NA	NA	NA	#VALUE!	NA
AT1G10717	NA	NA	NA	NA	NA	NA	NA	NA	NA	NA	NA	NA	NA	NA	NA	NA	#VALUE!	NA
AT1G10720	-0.0340422	0.831518	-0.192167	0.139989	-0.168546	0.176078	-0.031797	0.84055	-0.370583	0.000593151	-0.505087	3.4092e-06	-0.261164	0.0741381	-0.100793	0.77003	-0.470705	5.89219e-06
AT1G10730	0.050431	0.799999	-0.0515725	0.818931	-0.0657676	0.733658	-0.167244	0.379015	-0.22257	0.135681	-0.338769	0.022753	-0.054639	0.856373	-0.170311	0.697978	-0.675241	9.14174e-07
AT1G10740	0.407987	0.0980866	0.850251	0.000114783	0.302579	0.22587	0.717073	0.00122216	0.151904	0.566944	0.046496	0.884258	0.052851	0.90666	-0.0803276	0.928037	-0.238705	0.312494
AT1G10745	0	NA	1.07769	NA	0	NA	0	NA	0	NA	0	NA	0	NA	-0.804393	NA	0	NA
AT1G10747	1.87629	NA	0	NA	-0.800007	NA	1.2209	NA	1.02563	NA	-1.65067	NA	0	NA	1.11917	NA	0	NA
AT1G10750	-1.4173	3.74376e-07	-0.857269	0.0174306	-1.09984	0.000158586	0.088331	0.842596	-0.394998	0.182205	-0.0775306	0.861476	-0.358361	0.47013	0.587238	0.425719	-1.44818	1.14218e-07
AT1G10760	1.2825	2.4892e-06	-0.272211	0.42592	1.08778	6.88732e-05	-0.174832	0.605102	0.929631	0.000858637	0.734918	0.0110645	-0.0823611	0.880919	0.0150179	0.991929	2.24099	2.37789e-18
AT1G10770	-1.72005	0.469938	-2.16616	0.00764929	3.38588	0.0383626	-1.48172	0.0711399	-0.82613	0.722867	4.27981	0.00771176	-0.293048	NA	0.391383	NA	5.55646	9.34477e-06
AT1G10780	-0.435898	0.222966	-1.48205	2.78242e-06	-1.29419	2.07097e-05	-1.39295	8.45817e-06	0.480593	0.127102	-0.377702	0.324876	0.117754	0.830441	0.206853	0.858141	0.446965	0.138583
AT1G10790	-0.361813	0.599965	-1.74846	0.00999009	-0.886079	0.155245	-0.95388	0.243225	-0.0679308	0.920436	-0.592197	0.397726	-0.926163	NA	-0.131584	NA	0.102778	0.864647
AT1G10800	-1.01106	0.0241149	-1.427	0.0348393	-1.03627	0.0454899	-1.28046	0.0897893	-0.866142	0.0455102	-0.891348	0.103013	-0.407741	0.647079	-0.261201	NA	-1.57692	0.000276557
AT1G10810	-1.28336	0.00061904	-1.28495	0.00836656	-0.960341	0.0127521	-0.86338	0.0866369	-0.207833	0.619116	0.115182	0.837864	-0.202765	0.7866	0.218809	0.91488	-1.14896	0.00133507
AT1G10820	0.155589	0.151532	0.0251203	0.85819	0.0755936	0.516217	0.00655426	0.963923	0.168878	0.0957471	0.0888824	0.444528	-0.0406772	0.825088	-0.0592432	0.857802	0.114683	0.257722
AT1G10830	0.0759743	0.668431	-0.0593403	0.705824	-0.398884	0.00170599	-0.0749765	0.593369	0.463514	0.000187478	-0.0113441	0.954867	0.181112	0.258979	0.165476	0.524602	1.36787	1.15941e-34
AT1G10840	0.123264	0.259078	-0.0303098	0.820726	0.304761	0.000926711	-0.0807646	0.462599	-0.00385736	0.976177	0.177639	0.0761298	0.216498	0.066388	0.166043	0.375437	-0.303651	0.00067668
AT1G10850	-0.0703208	0.775317	-0.31165	0.0996505	-0.986279	1.23403e-09	-0.334144	0.0703291	0.437247	0.0108684	-0.47871	0.00711069	-0.268435	0.257959	-0.290929	0.419573	0.13624	0.46163
AT1G10865	0.128538	0.434326	0.405546	0.00462499	0.524472	9.63179e-05	0.331358	0.0212649	-0.402138	0.00335454	-0.00620476	0.974586	0.115132	0.623345	0.0409434	0.945983	-0.272937	0.0454202
AT1G10870	0.174701	0.104319	0.0238186	0.87026	0.156525	0.137191	-0.143232	0.210064	0.122905	0.249019	0.104729	0.362823	-0.0423025	0.821289	-0.209354	0.260441	-0.048806	0.663926
AT1G10875	-1.67911	NA	0	NA	-2.99364	NA	0	NA	1.40837	NA	0	NA	0	NA	0	NA	-1.53846	NA
AT1G10880	0	NA	0	NA	-0.800007	NA	1.2209	NA	1.02563	NA	0	NA	0	NA	1.11917	NA	0	NA
AT1G10890	0.264782	0.116463	-0.078785	0.704395	0.561499	0.000150625	-0.265965	0.107473	-0.0876511	0.633905	0.209066	0.223503	0.194342	0.389099	0.00716213	0.993807	-0.640604	8.07501e-06
AT1G10900	-0.503986	0.00867584	0.194217	0.375062	-0.239171	0.255683	0.505038	0.00573036	-0.191401	0.358046	0.0734138	0.771611	-0.0283671	0.940235	0.282454	0.457119	0.760207	9.60661e-06
AT1G10910	0.147038	0.371617	-0.122173	0.462211	0.329324	0.0146144	-0.0392618	0.821501	0.57789	7.59422e-06	0.760176	2.1516e-09	0.183219	0.33682	0.26613	0.274487	0.320674	0.0141001
AT1G10920	0.656818	0.0136124	0.143047	0.658879	-0.0492092	0.896569	0.2474	0.367906	0.105691	0.745395	-0.600337	0.0259093	0.220667	0.569468	0.325021	0.550076	1.11087	2.56306e-06
AT1G10930	-0.0722962	0.815804	-0.655685	0.00115371	-0.82825	3.79365e-05	-0.766037	7.41381e-05	0.85288	1.93875e-05	0.0969265	0.734222	0.442701	0.0716404	0.332349	0.427125	1.40861	4.87585e-14
AT1G10940	0.118419	0.341997	-0.173688	0.133635	0.0429293	0.762144	-0.330159	0.00147425	-0.283709	0.0066596	-0.359198	0.00052362	0.0490947	0.794272	-0.107376	0.695464	0.116328	0.281306
AT1G10950	0.10838	0.114031	0.213663	0.000653598	0.0246243	0.771092	0.174094	0.00624364	-0.0590596	0.401202	-0.142815	0.0279569	-0.0553391	0.586369	-0.0949087	0.477996	-0.305635	1.33354e-07
AT1G10960	-0.239884	0.311326	0.152878	0.540448	0.256448	0.249924	0.152751	0.508673	0.116563	0.625938	0.612895	0.00214842	0.421734	0.0921464	0.421607	0.213877	0.716471	0.000122224
AT1G10970	0.384192	0.0549984	0.680755	0.000271614	0.488714	0.00910228	0.473678	0.0161507	0.0537416	0.824318	0.158264	0.4754	0.020606	0.960556	-0.186471	0.699958	0.00777208	0.974103
AT1G10980	-1.6789	NA	-0.845868	NA	0	NA	-0.59355	NA	-1.74685	NA	0	NA	0.866851	NA	1.11917	NA	-0.576479	NA
AT1G10990	-1.22706	2.80539e-06	-1.50032	3.54588e-08	-0.764029	0.00342929	-1.47948	1.54642e-07	0.248471	0.388623	0.711499	0.0128727	-0.194264	0.656741	-0.17342	0.869895	-0.069214	0.820124
AT1G11000	-0.216413	0.347369	-1.26823	1.11619e-09	-0.575956	0.00337353	-1.18156	3.54194e-07	-0.42164	0.0318121	-0.781182	4.85271e-05	-0.689366	0.00411784	-0.602693	0.134816	-1.14871	2.00026e-10
AT1G11010	0	NA	0	NA	0	NA	-0.702659	NA	0	NA	0	NA	0.97596	NA	0	NA	0	NA
AT1G11020	0.0736168	0.599992	0.224651	0.074685	0.00642211	0.968891	0.442641	0.000162626	-0.293434	0.00703904	-0.360629	0.00103425	-0.216365	0.173302	0.00162527	0.998741	-0.436257	3.05502e-05
AT1G11030	NA	NA	NA	NA	NA	NA	NA	NA	NA	NA	NA	NA	NA	NA	NA	NA	#VALUE!	NA
AT1G11040	1.52872	NA	1.05728	NA	3.61473	0.196766	1.72756	NA	-0.897938	NA	1.18807	NA	0.0141807	NA	0.684456	NA	0.272449	0.935544
AT1G11050	1.09337	NA	0	NA	0	NA	0	NA	0	NA	-0.867746	NA	0	NA	0	NA	0	NA
AT1G11060	0.137596	0.217072	0.152457	0.208761	0.0584465	0.640505	0.180019	0.118736	0.0266987	0.830018	-0.0524508	0.681777	-0.00994907	0.965071	0.0176126	0.975428	-0.353488	0.000241467
AT1G11070	-1.14667	0.0523646	-2.09566	3.7173e-08	0.572431	0.132642	-1.70195	1.63708e-07	1.80678	6.05065e-06	3.52588	9.74023e-14	1.22001	0.000895227	1.61373	0.00125375	2.60113	2.76291e-12
AT1G11080	-3.89431	2.0787e-07	-3.10097	3.41885e-07	-3.29849	2.26979e-06	-3.82064	1.15428e-06	-0.134225	0.837359	0.461595	0.710871	-0.443824	0.581104	-1.16349	0.575951	0.573256	0.270679
AT1G11090	NA	NA	NA	NA	NA	NA	NA	NA	NA	NA	NA	NA	NA	NA	NA	NA	#VALUE!	NA
AT1G11100	-0.868404	2.15213e-05	-0.792588	0.00394093	-0.209862	0.433335	-0.916418	0.000771799	-0.875408	1.47858e-05	-0.216867	0.425925	0.0919031	0.840764	-0.0319271	0.984023	-1.35571	3.13667e-11
AT1G11110	-0.830012	NA	0	NA	-0.800007	NA	0	NA	0.0638548	NA	0	NA	0	NA	0	NA	-0.689334	NA
AT1G11112	0.873813	0.610462	-4.30911	0.000672519	-0.664677	0.511446	-0.542855	0.603085	2.48858	0.0334803	0.950089	0.445283	-1.60487	NA	2.16139	NA	4.12083	5.65551e-05
AT1G11120	-0.439744	0.143529	-1.0573	0.00225191	-1.62612	2.82838e-09	-0.219865	0.618254	-0.488801	0.0831187	-1.67517	1.41987e-09	-0.791225	0.0518907	0.0462093	0.98113	-2.14402	4.68478e-16
AT1G11125	-0.784413	0.228536	-0.640282	0.409682	-0.783029	0.190982	0.886859	0.206616	0.380018	0.535885	0.381402	0.605148	-0.697615	0.472514	0.829526	NA	-0.725144	0.212595
AT1G11130	-0.708069	1.57786e-05	-0.315739	0.0492335	-0.732774	7.04229e-07	-0.304054	0.0549638	0.821136	1.91214e-08	0.796431	1.21196e-06	-0.0384543	0.895518	-0.0267694	0.973481	1.05623	5.15554e-14
AT1G11145	NA	NA	NA	NA	NA	NA	NA	NA	NA	NA	NA	NA	NA	NA	NA	NA	#VALUE!	NA
AT1G11160	-2.41405	3.34238e-09	-1.35493	0.000180311	-1.05064	0.00362954	-2.03863	2.26868e-06	-0.0386904	0.930752	1.32472	0.00443919	-0.373797	0.453436	-1.0575	0.185947	0.24473	0.486675
AT1G11170	1.43094	1.41609e-11	1.17083	8.82388e-09	1.81738	2.14647e-18	1.25676	1.94196e-09	-0.00975156	0.976711	0.37668	0.0907081	-0.294252	0.378361	-0.208322	0.697978	0.796389	0.000317975
AT1G11175	0.585338	0.00473812	1.21135	2.88099e-09	0.796651	7.00283e-05	1.4179	4.14167e-12	-0.775642	0.000114315	-0.564329	0.00647302	-0.274607	0.404431	-0.0680496	0.938383	-1.81005	7.49537e-21
AT1G11180	0.0918628	0.55336	0.0152641	0.933601	-0.124103	0.418981	0.109652	0.407917	-0.367944	0.00263848	-0.58391	1.86342e-06	0.1109	0.54082	0.205288	0.368421	0.416258	0.000170375
AT1G11185	-1.84637	2.57489e-08	-2.8797	8.69657e-06	0.079994	0.875084	-2.01404	0.00334617	-1.46769	5.07566e-06	0.45867	0.291798	-0.713535	0.218495	0.152124	0.973151	-1.83916	1.82133e-08
AT1G11190	0.566393	0.0685843	1.19992	4.719e-05	0.991414	0.000556074	1.75212	7.56396e-09	-0.404948	0.206574	0.0200732	0.962885	-0.714019	0.0881373	-0.161815	0.866344	-0.717311	0.0147799
AT1G11200	-0.266482	0.0551252	0.214405	0.136003	-0.167578	0.259458	-0.127552	0.389958	-0.131678	0.356642	-0.032774	0.86226	0.232783	0.170679	-0.109175	0.769684	-0.0271971	0.859364
AT1G11210	1.0575	0.136116	2.52216	4.83446e-05	0.445855	0.577141	1.58028	0.0149258	-1.14066	0.0908798	-1.75231	0.00700232	-0.589995	0.561902	-1.53187	0.127861	-0.581234	0.392385
AT1G11220	-0.833617	0.0325935	-1.11176	0.00450118	-0.986575	0.0058716	-0.615308	0.102892	0.362384	0.320055	0.209425	0.684867	0.195404	0.735899	0.691853	0.389666	0.205093	0.582655
AT1G11230	1.94325	NA	0.115916	NA	0	NA	2.70336	NA	0	NA	-1.71762	NA	-0.94761	NA	1.63983	NA	1.23424	NA
AT1G11240	-0.0712942	0.681692	-0.0723638	0.671111	0.297153	0.0192215	-0.108696	0.461181	0.149978	0.276488	0.518425	2.40193e-05	0.212846	0.211402	0.176514	0.539999	0.09464	0.492421
AT1G11250	NA	NA	NA	NA	NA	NA	NA	NA	NA	NA	NA	NA	NA	NA	NA	NA	#VALUE!	NA
AT1G11260	-0.761446	0.000591761	-0.0659071	0.832954	-1.4593	2.20472e-12	0.602762	0.00687495	-0.584848	0.00916697	-1.28271	1.48435e-09	0.0308949	0.947434	0.699564	0.0201077	-0.871658	2.89176e-05
AT1G11270	0.29946	0.207432	0.410439	0.0854209	0.278355	0.226999	-0.0548481	0.845428	0.094225	0.714537	0.0731198	0.792534	0.418859	0.139005	-0.0464282	0.9649	-0.166076	0.481686
AT1G11280	0.197394	0.207943	0.0402129	0.832078	-0.0890494	0.597448	0.0357431	0.840623	0.508688	0.00011206	0.222244	0.136607	-0.0389195	0.88292	-0.0433893	0.939203	0.480964	0.000170766
AT1G11290	0.306743	0.361063	-0.0748766	0.826248	-0.343187	0.216125	-0.10903	0.707773	1.20319	1.71024e-06	0.553256	0.0482605	0.489778	0.103906	0.455625	0.308986	1.49043	5.28492e-10
AT1G11300	0.16189	0.676474	-0.4536	0.181783	0.363115	0.265194	0.225428	0.545562	-0.283885	0.382025	-0.0826596	0.834746	-0.721454	0.0543449	-0.0424255	0.978928	-0.213126	0.498393
AT1G11303	-0.185921	0.657232	-1.18096	3.29166e-05	-1.41547	2.91882e-07	-1.53856	2.96611e-08	1.70326	5.92124e-10	0.473717	0.166185	0.31357	0.454771	-0.0440298	0.978928	1.60283	2.76523e-09
AT1G11310	-0.0526721	0.641882	-0.0511213	0.645474	-0.225451	0.00824946	-0.197899	0.0228367	0.0464481	0.646755	-0.126331	0.18293	0.0244962	0.881709	-0.122282	0.509608	0.130555	0.122513
AT1G11320	0.215848	0.438818	0.118563	0.669416	-0.022928	0.945561	-0.3776	0.0865281	0.30723	0.197469	0.0684544	0.823098	0.390707	0.13984	-0.105456	0.889831	0.637721	0.00213811
AT1G11330	0.558871	0.00201357	-0.121359	0.535433	-0.120638	0.520468	-0.66928	8.90493e-06	1.6692	1.10447e-26	0.989691	2.50096e-10	0.31887	0.0986218	-0.229051	0.509608	1.77248	7.84451e-31
AT1G11340	-0.60792	0.0968372	-1.09103	1.45537e-05	-1.75045	1.91066e-11	-1.9278	1.35346e-14	1.76748	4.00342e-12	0.624944	0.0879515	0.515175	0.0740382	-0.321591	0.662943	1.89219	2.7296e-14
AT1G11350	-0.269604	0.0962278	-0.640137	1.40054e-06	-1.16625	1.75481e-19	-1.07141	2.47527e-16	1.24134	5.6082e-22	0.344695	0.0258826	0.0672676	0.782315	-0.364008	0.103843	1.30377	6.62095e-25
AT1G11360	-0.102803	0.331101	0.117647	0.269164	-0.0373609	0.759697	0.232775	0.0147117	-0.299831	0.000579417	-0.234388	0.0112236	-0.200401	0.0882623	-0.0852735	0.736602	-0.396328	2.0757e-06
AT1G11362	1.57912	0.203283	-3.34422	0.00274659	-0.319843	0.831729	-3.25277	0.000814973	0.871444	0.5139	-1.02752	0.39656	0.486949	NA	0.5784	NA	3.32067	0.000467536
AT1G11370	0.651873	0.618873	-0.885002	0.468959	0.395261	0.788123	0.23703	0.826821	-0.166646	0.907099	-0.423259	0.747411	0.244391	NA	1.36642	NA	1.05514	0.292886
AT1G11380	-0.268924	0.0520321	0.23596	0.115725	0.119079	0.458756	0.232444	0.0975977	-0.624379	5.96515e-07	-0.236376	0.101748	0.352691	0.02952	0.349175	0.0859562	-0.621395	4.00717e-07
AT1G11390	0.354257	0.000217477	0.158501	0.18261	0.337714	0.000455999	-0.0174862	0.901509	-0.00670879	0.961102	-0.023251	0.864358	0.19673	0.149225	0.0207429	0.968211	-0.197033	0.0509942
AT1G11400	-0.0217835	0.902046	0.181964	0.167874	0.319036	0.00445935	0.211046	0.0884943	-0.222595	0.0549674	0.118225	0.371606	0.083902	0.670088	0.112984	0.714923	-0.554769	1.61803e-07
AT1G11410	0.703567	0.00173646	0.3019	0.222825	0.182699	0.501667	0.267147	0.27021	0.133983	0.62113	-0.386885	0.11068	-0.128399	0.734999	-0.163152	0.803753	1.13077	3.51995e-08
AT1G11420	-0.873087	0.00164179	-0.728445	0.013807	-0.493588	0.0777081	-0.388566	0.257917	0.0552836	0.864402	0.434782	0.18058	-0.477585	0.19104	-0.137705	0.909539	-0.0198895	0.947629
AT1G11430	0.29024	0.0419751	-0.0913731	0.582689	-0.155887	0.295733	-0.21514	0.116805	0.909052	2.18816e-13	0.462925	0.0004203	0.417248	0.00467532	0.293481	0.170569	1.45464	1.79089e-34
AT1G11440	-0.47463	0.0221895	-0.282284	0.202374	-0.534418	0.00832864	-0.241444	0.27676	-0.0377972	0.882755	-0.0975849	0.719251	-0.20099	0.501215	-0.16015	0.784247	0.282041	0.147632
AT1G11450	-1.40043	9.63581e-07	-2.1161	1.46075e-13	-0.90969	0.00198148	-1.82958	9.9417e-09	-0.230952	0.46273	0.259787	0.50959	-0.711173	0.0291339	-0.424651	0.634811	0.583977	0.0247906
AT1G11460	-0.874158	0.37991	-2.07024	0.00764893	-0.0851556	0.936533	-0.105851	0.912814	0.300358	0.728927	1.08936	0.239005	-0.97316	NA	0.991225	NA	1.45612	0.0226614
AT1G11470	NA	NA	NA	NA	NA	NA	NA	NA	NA	NA	NA	NA	NA	NA	NA	NA	#VALUE!	NA
AT1G11475	-0.0281162	0.917728	0.0985079	0.647015	0.268114	0.139534	-0.325807	0.056854	-0.13803	0.472077	0.1582	0.429589	0.275726	0.201163	-0.14859	0.747138	0.309525	0.0558627
AT1G11480	0.11921	0.113785	0.161449	0.0361137	0.333149	3.58338e-07	0.353181	4.79543e-07	-0.280268	2.49069e-05	-0.0663298	0.417274	-0.118405	0.237993	0.0733283	0.699958	-0.910812	1.04554e-46
AT1G11490	-0.80368	0.543656	-0.25746	0.854817	0.411705	0.761547	-0.734433	0.708262	-0.499819	0.677453	0.715567	0.587517	-1.68315	NA	-2.16012	NA	0.0667951	0.953592
AT1G11500	-0.317833	0.72453	-2.69322	0.057654	-1.1683	0.143914	-0.660342	0.513745	-0.110623	0.894821	-0.961094	0.262105	0.114028	NA	2.14691	NA	-1.01321	0.158506
AT1G11510	-0.829995	NA	0.115914	NA	0	NA	0	NA	-0.897925	NA	0	NA	-0.947599	NA	-0.804393	NA	0.272445	NA
AT1G11520	-1.75882	NA	1.0777	NA	-0.800009	NA	1.2209	NA	-0.864982	NA	0	NA	0	NA	0.157386	NA	-1.61817	NA
AT1G11530	0.528057	0.0199702	0.237107	0.356296	0.441342	0.0623204	0.345345	0.136802	-0.431184	0.0642963	-0.517899	0.0226439	-0.0287187	0.949782	0.0795193	0.926932	0.432934	0.0437191
AT1G11540	-0.789373	0.00291232	-1.85375	9.14905e-08	-0.41344	0.172282	-0.997973	0.00910398	-0.809125	0.00178005	-0.433191	0.158221	-0.731943	0.0568568	0.123834	0.947516	-1.46474	7.0456e-09
AT1G11545	-0.0238579	0.957175	-1.74172	4.00373e-12	-1.25364	4.31068e-07	-1.58917	8.92347e-10	-0.423825	0.122438	-1.6536	1.77313e-11	-0.694739	0.0273539	-0.542185	0.289404	-1.16873	1.24058e-06
AT1G11550	0	NA	0	NA	-0.800007	NA	0	NA	1.02563	NA	0	NA	0	NA	0	NA	0	NA
AT1G11560	-2.90912	0.199227	-1.73608	0.535916	-0.829255	0.682064	-1.89718	0.416502	0.695375	NA	2.77524	NA	1.28028	NA	1.11918	NA	-1.87817	0.339503
AT1G11570	-0.212981	0.74926	-0.739766	0.230755	-0.766759	0.13433	-0.125407	0.853564	0.374758	0.470821	-0.179021	0.788346	-0.0602009	0.953828	0.554158	NA	-0.273953	0.607167
AT1G11572	1.09346	NA	-0.439607	NA	0	NA	0	NA	0	NA	-0.867831	NA	-2.42861	NA	-1.72988	NA	2.71524	NA
AT1G11580	-1.3847	1.49811e-10	-1.15104	2.20463e-07	-0.557907	0.0174343	-0.662061	0.00444945	-0.431997	0.0715364	0.3948	0.117206	-0.436069	0.148208	0.052906	0.962841	-1.12095	1.36153e-07
AT1G11590	1.99529	NA	0	NA	1.12355	NA	0	NA	0	NA	-0.807883	NA	0	NA	0	NA	0	NA
AT1G11591	0	NA	1.07769	NA	0	NA	-0.702659	NA	0	NA	0	NA	0.97596	NA	-0.804393	NA	0	NA
AT1G11592	-0.222307	0.14557	-0.234534	0.18398	-0.139505	0.402295	0.0762978	0.700403	-0.371555	0.00692634	-0.288753	0.0546878	-0.222636	0.307043	0.0881957	0.869895	-0.876946	2.63251e-11
AT1G11593	NA	NA	NA	NA	NA	NA	NA	NA	NA	NA	NA	NA	NA	NA	NA	NA	#VALUE!	NA
AT1G11600	1.40509	0.000167344	-1.21684	0.00154511	1.129	0.00275877	-0.335783	0.451124	0.131652	0.783998	-0.144436	0.775943	-0.757284	0.122716	0.123768	0.939197	0.71893	0.0556589
AT1G11608	0	NA	0	NA	1.12355	NA	0	NA	0	NA	1.05566	NA	0	NA	0	NA	0	NA
AT1G11610	0.914548	NA	-0.845865	NA	0	NA	2.09529	NA	-0.897925	NA	-1.6507	NA	-0.947599	NA	1.99355	NA	0.272445	NA
AT1G11620	0	NA	-0.845865	NA	-0.67271	NA	0	NA	1.86012	NA	1.05561	NA	-0.947599	NA	0	NA	1.23422	NA
AT1G11630	-0.0789548	0.657853	0.00811393	0.965718	-0.0673362	0.690507	-0.0851936	0.581244	0.166033	0.234293	0.177652	0.239119	0.0160692	0.951592	-0.0772384	0.856062	0.411586	0.00065931
AT1G11640	0	NA	-1.74923	NA	0	NA	0	NA	0	NA	0	NA	-1.85097	NA	0	NA	2.13759	NA
AT1G11650	0.278205	0.00275509	0.22166	0.0209612	0.3917	9.14516e-06	0.250478	0.00664828	-0.123383	0.217571	-0.00988808	0.94371	0.071028	0.639398	0.0998457	0.664897	-0.120117	0.203385
AT1G11655	-1.18769	0.556832	0.1281	0.93668	1.29864	0.319775	1.48584	0.321437	0.0809461	0.962971	2.56727	0.103982	-1.72193	NA	-0.364193	NA	1.28346	0.285881
AT1G11660	0.0261359	0.81198	-0.00599543	0.959582	0.0799541	0.355394	-0.103521	0.223184	0.132422	0.0930827	0.18624	0.0171537	0.166722	0.0840815	0.0691965	0.751115	0.0210353	0.813257
AT1G11670	-1.71256	1.01589e-45	-1.68727	3.36923e-40	-1.52823	4.30758e-34	-1.70709	2.05488e-36	-0.515237	2.8456e-05	-0.330907	0.0276917	-0.430123	0.00381239	-0.449939	0.0467706	-0.36944	0.00232431
AT1G11680	-0.0678444	0.675935	0.0697338	0.657028	-0.171387	0.190895	-0.0239402	0.879805	0.0251479	0.871889	-0.0783948	0.603791	-0.00914742	0.972012	-0.102821	0.757132	0.0529229	0.694359
AT1G11684	0	NA	1.07769	NA	0	NA	0	NA	0	NA	0	NA	0	NA	-0.804393	NA	0	NA
AT1G11690	NA	NA	NA	NA	NA	NA	NA	NA	NA	NA	NA	NA	NA	NA	NA	NA	#VALUE!	NA
AT1G11700	0.985774	7.45122e-08	0.788315	1.37043e-06	0.472616	0.00500144	0.762315	8.25797e-06	1.23879	2.66143e-12	0.725634	1.44044e-05	-0.279691	0.260341	-0.305691	0.331632	1.18885	1.22533e-11
AT1G11710	0.217024	0.504023	-0.1881	0.558791	0.0926233	0.784665	0.00601082	0.987946	0.331277	0.225582	0.206876	0.502068	-0.0265628	0.959306	0.167548	0.840226	0.50291	0.0422327
AT1G11720	0.704463	5.5405e-06	0.41506	0.00842021	0.321657	0.0474442	0.405715	0.00854431	1.13534	2.13871e-14	0.752539	6.22552e-07	0.202036	0.362043	0.192691	0.586722	1.65218	6.85951e-31
AT1G11730	-0.428908	0.453045	-0.387555	0.544113	-1.03918	0.0208823	0.327972	0.582799	0.8639	0.0527585	0.253625	0.676117	-0.241775	0.787107	0.473751	0.731045	-0.571176	0.233493
AT1G11735	0.0166532	0.984433	-1.2714	0.248837	-0.320121	0.592589	-1.05598	0.531666	0.538609	0.308709	0.201835	0.757382	-1.3766	0.307067	-1.16119	NA	-2.58082	1.71493e-05
AT1G11740	-0.127469	0.754308	-1.79586	2.04178e-09	-0.399737	0.229243	-1.34917	7.68476e-06	-0.307769	0.338321	-0.580038	0.0677017	-0.142177	0.783411	0.304512	0.747502	0.209928	0.498137
AT1G11750	0.00926345	0.963106	-0.0466191	0.754648	0.0270401	0.865475	-0.0592635	0.656244	0.373104	0.00102019	0.390881	0.000709067	0.159408	0.294889	0.146764	0.54841	1.37318	7.98087e-42
AT1G11755	0.0900664	0.628637	0.236113	0.11439	0.145264	0.337955	-0.0555606	0.740149	0.355105	0.00915298	0.410302	0.00271882	0.289763	0.0873857	-0.00191082	0.998696	0.311721	0.0204287
AT1G11760	0.133073	0.524444	0.170918	0.452364	0.354166	0.0395815	0.0556329	0.812543	-0.136378	0.47534	0.0847151	0.691055	0.220508	0.412556	0.105223	0.861646	-0.496993	0.00298323
AT1G11765	1.87628	NA	0	NA	0	NA	1.2209	NA	0	NA	-1.65065	NA	0	NA	1.11917	NA	0	NA
AT1G11770	-0.00270257	0.999862	0.53203	0.613188	-1.75825	0.123187	1.24781	0.239798	0.524921	0.597937	-1.23063	0.341338	-0.971195	NA	-0.255416	NA	0.406385	0.676337
AT1G11780	0.142186	0.425416	0.132524	0.435956	0.104575	0.538663	-0.110959	0.483318	0.323129	0.0250388	0.285518	0.0577324	0.388587	0.0152388	0.145104	0.685648	0.449853	0.000820857
AT1G11785	1.42029	0.150554	0.612068	0.535197	1.4985	0.0465812	1.2392	0.147601	0.963236	0.342236	1.04144	0.173205	-0.249502	NA	0.377629	NA	1.05684	0.266487
AT1G11790	-0.0537539	0.849204	0.0165532	0.950695	-0.148427	0.488014	-0.306406	0.0899056	0.720177	4.13154e-05	0.625504	0.000675459	0.2492	0.292604	-0.0737589	0.909757	1.34493	1.2587e-16
AT1G11800	0.0602226	0.786939	0.0873633	0.64574	-0.421126	0.00998761	0.0670407	0.716637	0.0893541	0.626762	-0.391994	0.0203323	-0.102431	0.675502	-0.122754	0.770635	0.618397	8.2507e-06
AT1G11810	0.271451	NA	-0.845865	NA	0	NA	0	NA	-1.76168	NA	-1.87135	NA	-0.947599	NA	0	NA	-0.591306	NA
AT1G11820	-0.413971	0.000298212	-0.819616	4.00479e-14	-0.889817	6.28602e-17	-0.795531	1.91783e-13	0.450372	4.54561e-05	-0.025473	0.878432	0.108914	0.542381	0.133	0.652206	0.335644	0.00205316
AT1G11840	0.666065	3.47234e-14	1.08282	9.4193e-37	1.29749	1.30858e-51	1.24441	3.51261e-48	-0.339562	0.000295377	0.291862	0.00190874	-0.146868	0.262692	0.0147166	0.976464	0.311788	0.000528167
AT1G11850	-0.225491	0.536863	-0.520616	0.0257729	-1.30979	1.49085e-10	-0.326658	0.180061	3.01794	4.24104e-42	1.93364	2.59518e-15	-0.109351	0.782018	0.0846073	0.926841	2.33897	1.43795e-25
AT1G11860	0.0458833	0.843146	0.0847135	0.680562	0.0122178	0.959266	0.146411	0.407883	0.288188	0.0773547	0.254523	0.137527	0.267601	0.197127	0.329299	0.215391	1.28028	1.08039e-19
AT1G11870	0.0898399	0.57315	0.19714	0.127827	0.038636	0.813698	0.0218874	0.887166	0.466318	5.82394e-05	0.415115	0.000491198	0.411509	0.00156203	0.236257	0.249069	0.654165	2.66457e-09
AT1G11880	0.0296711	0.906938	0.0882223	0.686541	0.14949	0.437773	0.295421	0.100521	-0.124218	0.504155	-0.0043996	0.986064	-0.189772	0.449786	0.017427	0.984141	0.018532	0.923559
AT1G11890	-0.0990894	0.43192	0.143423	0.196754	-0.0190772	0.896643	-0.0945577	0.402853	-0.0442239	0.722315	0.0357883	0.798722	0.126192	0.372563	-0.111789	0.648978	0.454743	7.97341e-07
AT1G11900	0.228712	0.778937	0.253631	0.766228	0.248156	0.771651	-0.141761	0.845039	-0.398497	0.578962	-0.379052	0.61607	0.802748	NA	0.407356	NA	-0.180682	0.797194
AT1G11905	-0.121248	0.500141	-0.139353	0.458833	-0.0838383	0.655453	0.126724	0.499032	-0.252577	0.0906357	-0.215167	0.187495	-0.353319	0.0661133	-0.0872424	0.869102	-0.368251	0.00834539
AT1G11910	0.330265	0.00108745	0.702505	9.63065e-14	0.428095	1.05971e-05	0.911437	1.09479e-22	-0.37182	0.000165667	-0.27399	0.00786079	-0.190845	0.150269	0.0180869	0.973151	-0.604657	7.48718e-11
AT1G11915	-0.613784	0.0952557	-0.251509	0.688901	-0.301364	0.485849	-0.0300328	0.965405	-0.60491	0.0838378	-0.29249	0.512222	-0.111452	0.902548	0.110024	0.963606	-1.83717	4.04451e-07
AT1G11920	-4.55121	0.00909223	0.600002	0.698277	2.0269	0.104828	0.501198	0.760964	-0.895911	0.525426	5.6822	0.000596975	-0.742598	NA	-0.841402	NA	-0.231393	0.868076
AT1G11925	0	NA	0.115914	NA	1.12355	NA	-0.702659	NA	0	NA	1.0556	NA	0.0141804	NA	-0.804393	NA	1.23422	NA
AT1G11930	0.12134	0.312377	0.0295269	0.838396	0.24919	0.0163692	0.0323468	0.806326	-0.125749	0.258117	0.00210011	0.989655	0.108725	0.489121	0.111545	0.667998	-0.0321377	0.785846
AT1G11940	0.241447	0.209357	0.56187	0.000651359	-0.0646157	0.778101	0.031814	0.889378	0.221024	0.223189	-0.0850389	0.70099	0.192639	0.450026	-0.337416	0.251236	0.15797	0.385977
AT1G11950	-0.327187	0.0733932	0.12035	0.631493	-0.159636	0.423326	-0.258968	0.211135	-0.051489	0.805238	0.116062	0.595301	0.377285	0.11521	-0.0020325	0.998841	-0.857721	2.10961e-07
AT1G11960	0.470336	4.42687e-05	-0.383244	0.00379897	0.0121287	0.950159	-0.468279	0.000956181	-0.325551	0.00790692	-0.783758	7.10994e-12	-0.497602	0.000608757	-0.582637	0.000772726	-0.30946	0.00916841
AT1G11970	1.09339	NA	0	NA	-0.800007	NA	0	NA	1.02563	NA	-0.867763	NA	0	NA	0	NA	0	NA
AT1G11980	-1.69375	NA	-0.845865	NA	0	NA	0	NA	-1.76168	NA	0	NA	-0.947599	NA	0	NA	-0.591307	NA
AT1G11990	-1.34866	NA	-0.152629	NA	0.161775	0.960592	-0.733329	NA	-1.41649	NA	0.0939375	NA	-0.580121	NA	-1.16082	NA	1.27681	0.434267
AT1G12000	-0.649912	6.80021e-09	-0.449774	0.000125066	-0.803111	4.07526e-13	-0.49214	2.24834e-05	-0.0323862	0.829373	-0.185585	0.164272	-0.101028	0.597596	-0.143394	0.622558	-0.212826	0.068502
AT1G12010	-5.10103	1.40532e-48	-0.369077	0.327435	-2.55695	1.70583e-18	-0.0508941	0.909923	-0.517031	0.0918531	2.02705	1.80237e-07	-0.536489	0.214432	-0.218307	0.836133	-2.12797	1.10108e-14
AT1G12013	0.837378	0.527011	-1.69257	0.339264	1.35219	0.33798	-0.468107	0.79222	-0.97712	0.497611	-0.462311	0.732288	-0.481151	NA	0.743308	NA	0.0584741	0.96591
AT1G12015	NA	NA	NA	NA	NA	NA	NA	NA	NA	NA	NA	NA	NA	NA	NA	NA	#VALUE!	NA
AT1G12020	-0.0462225	0.816789	-0.41465	0.00186379	-0.582652	1.0171e-06	-0.446679	0.000447792	1.10142	1.16683e-20	0.564988	1.57489e-05	0.276889	0.0808286	0.24486	0.342633	0.679731	2.19631e-08
AT1G12030	-0.594337	0.38439	2.48319	0.000112448	-0.129548	0.895165	3.73302	3.23705e-08	-1.38248	0.0243418	-0.91769	0.208632	-0.52657	0.710958	0.723261	NA	-1.8561	0.00336244
AT1G12040	-4.10248	4.4401e-20	-0.0557651	0.936687	0.938529	0.0443757	-0.328253	0.540435	-1.17608	0.00906334	3.86493	1.38173e-17	-0.592425	0.357715	-0.864913	0.294986	-0.505028	0.275706
AT1G12050	0.451868	1.75945e-05	0.722014	2.01497e-13	0.460131	1.28959e-05	0.821546	5.26199e-17	-0.0968316	0.443519	-0.0885693	0.504042	-0.0831296	0.638336	0.016402	0.976525	0.550697	3.79212e-08
AT1G12060	0.236995	0.396212	0.2046	0.454796	0.677516	0.00172919	0.633713	0.0057796	0.199714	0.441575	0.640235	0.00377623	-0.340255	0.289083	0.0888579	0.918516	0.404881	0.0718571
AT1G12064	2.81914	3.2293e-06	4.89378	2.66627e-06	5.02972	9.05671e-14	4.7178	3.7853e-07	-1.06203	0.22327	1.14855	0.0396123	0.415712	0.873477	0.239734	0.909541	-2.5917	0.0177051
AT1G12070	0.104897	0.814618	0.0678443	0.927864	-0.312743	0.499919	0.0476548	0.951416	-0.971924	0.00383534	-1.38956	7.6713e-05	-0.486909	0.547271	-0.507098	0.720619	-1.95111	1.57523e-07
AT1G12080	0.243417	0.318711	-2.21137	4.69402e-29	-0.931211	2.12924e-06	-2.07422	1.35313e-22	-1.04732	7.59056e-08	-2.22195	3.68678e-32	-1.16317	7.92802e-08	-1.02602	0.00019098	-2.73462	2.13029e-49
AT1G12090	0.311104	0.00750607	0.316615	0.0059145	0.184688	0.131596	0.513682	1.92282e-06	0.108788	0.396502	-0.0176277	0.915239	-0.048414	0.81637	0.148654	0.55607	0.663912	1.65156e-10
AT1G12100	-2.72313	0.1223	-0.529776	0.188036	-1.95396	0.014227	-0.315942	0.388446	2.76593	0.00235911	3.53509	0.0250205	0.672282	0.103367	0.886116	0.109388	5.06944	2.29469e-10
AT1G12110	0.154758	0.608191	-0.509241	0.0339415	0.171506	0.538134	-0.399288	0.0988251	-0.568477	0.0135054	-0.551728	0.0190273	-0.455374	0.120183	-0.34542	0.471759	-0.939426	9.47479e-06
AT1G12120	-0.163668	0.123701	-0.243032	0.01322	0.0275565	0.834384	-0.176232	0.0790911	0.143466	0.15732	0.334691	0.000416094	-0.0305829	0.865887	0.0362171	0.92494	0.392502	8.40653e-06
AT1G12130	3.7098	5.44694e-22	3.33057	6.28405e-12	4.71452	1.96095e-29	3.54724	1.75583e-13	-0.705102	0.200262	0.299621	0.495789	0.00193994	0.999464	0.218608	0.861646	-1.11602	0.0397366
AT1G12140	-0.105945	0.599823	0.18101	0.315632	-0.0357832	0.868771	0.006621	0.975966	-0.247991	0.126936	-0.17783	0.325105	0.108733	0.672862	-0.0656553	0.910398	-0.0502564	0.775872
AT1G12150	-0.830074	NA	-0.455035	NA	0.161774	NA	0.259124	NA	0.0638557	NA	1.0557	NA	-1.45629	NA	-0.742131	NA	1.74292	NA
AT1G12160	-1.64396	4.90834e-14	-0.880879	0.00145706	-0.718723	0.00239648	-0.596591	0.0503695	-0.787125	0.000390545	0.138115	0.66629	-0.472979	0.177091	-0.188691	0.847714	-1.8859	4.93253e-18
AT1G12170	0	NA	0	NA	-1.63185	NA	0	NA	1.85748	NA	0	NA	0	NA	0	NA	0	NA
AT1G12180	-0.829978	NA	-0.845865	NA	-0.800007	NA	1.2209	NA	0.0638548	NA	0	NA	-0.947599	NA	1.11917	NA	0.272445	NA
AT1G12190	NA	NA	NA	NA	NA	NA	NA	NA	NA	NA	NA	NA	NA	NA	NA	NA	#VALUE!	NA
AT1G12200	0.571794	0.0107787	1.40232	1.84433e-11	0.89114	2.02972e-05	1.59507	3.54348e-14	-0.0559199	0.842513	0.263427	0.290126	-0.411673	0.178485	-0.218931	0.699958	-0.896327	1.71627e-05
AT1G12210	0.304607	0.767231	0.534138	0.531707	0.551825	0.512009	-0.0839538	0.932576	0.139382	0.884965	0.386599	0.664889	-0.000409957	NA	-0.618502	NA	0.446274	0.575385
AT1G12211	NA	NA	NA	NA	NA	NA	NA	NA	NA	NA	NA	NA	NA	NA	NA	NA	#VALUE!	NA
AT1G12220	0.212583	0.341997	0.558664	0.00504242	-0.068233	0.790317	0.161764	0.471118	0.106829	0.63369	-0.173987	0.438478	0.40794	0.103052	0.0110395	0.991304	-0.678925	0.000189266
AT1G12230	-0.22375	0.0830552	-0.000190981	0.999603	-0.421517	0.0002699	0.0854493	0.541154	0.0615501	0.668664	-0.136216	0.326542	-0.0153262	0.950873	0.0703141	0.855971	0.00689886	0.961699
AT1G12240	-0.0810138	0.824617	0.374398	0.181196	-0.902315	0.000224411	0.598022	0.0178895	-0.397476	0.134911	-1.21878	4.30767e-07	0.116281	0.796759	0.339904	0.536476	0.128558	0.646076
AT1G12244	0.012302	0.975625	0.141364	0.583267	-0.0551512	0.860719	-0.0603198	0.812903	0.495589	0.0358614	0.428136	0.0923795	0.334873	0.210184	0.133189	0.835209	1.58702	2.19289e-15
AT1G12250	0.0757	0.788971	0.296112	0.106687	-0.194801	0.364334	0.494611	0.00281305	0.808554	9.33489e-06	0.538053	0.00593664	0.13018	0.636223	0.32868	0.271689	2.63471	1.68633e-58
AT1G12260	-0.568804	0.0930075	-1.247	0.000272777	-0.830055	0.00940735	-1.18828	0.00145959	-0.157817	0.670588	-0.419068	0.251884	-0.556043	0.209065	-0.497318	0.583519	-0.732415	0.0155038
AT1G12270	-0.194089	0.0111529	-0.096599	0.262818	-0.29419	3.80331e-05	-0.220472	0.00314685	0.14149	0.0600019	0.0413883	0.674553	0.116419	0.246241	-0.00745396	0.984784	0.112792	0.126261
AT1G12280	0.483799	0.0483573	0.617578	0.0135157	0.809973	0.000381376	0.770366	0.00181705	-0.252455	0.338702	0.0737193	0.811914	-0.247015	0.532941	-0.0942269	0.920001	-0.36459	0.133903
AT1G12290	0.380704	0.141817	0.109441	0.765514	0.574452	0.015285	-0.136975	0.687269	-0.0705866	0.812628	0.123161	0.681777	0.0120913	0.984513	-0.234325	0.763751	-1.11898	1.71945e-06
AT1G12294	NA	NA	NA	NA	NA	NA	NA	NA	NA	NA	NA	NA	NA	NA	NA	NA	#VALUE!	NA
AT1G12300	0.158688	0.59841	-0.00427261	0.98973	0.0132682	0.965945	-0.0292108	0.9205	0.742358	0.000533168	0.596938	0.00762663	0.055253	0.895472	0.0303149	0.978928	0.718798	0.00058541
AT1G12310	NA	NA	NA	NA	NA	NA	NA	NA	NA	NA	NA	NA	NA	NA	NA	NA	#VALUE!	NA
AT1G12320	-1.16083	3.31374e-05	-0.636444	0.0456652	-1.23802	6.46941e-06	-0.283911	0.389043	0.156883	0.6168	0.079698	0.855391	0.122579	0.812347	0.475112	0.45983	-0.403346	0.143993
AT1G12330	0.458203	0.00207172	-0.270278	0.0947603	-0.351338	0.0174669	0.000123896	1	1.03913	2.64494e-14	0.229586	0.156361	-0.241476	0.228609	0.0289263	0.968824	0.483726	0.000543634
AT1G12340	0.140243	0.953598	-0.0263228	0.986973	-0.830145	0.546285	-0.300154	0.823788	1.64198	0.213137	0.671593	0.693014	0.420304	NA	0.146472	NA	1.58217	0.211183
AT1G12350	0.194765	0.172066	0.0264066	0.892885	0.230452	0.0912697	0.0135084	0.942534	-0.0671256	0.666085	-0.0314385	0.859994	-0.0691262	0.771006	-0.0820244	0.854256	-0.0435605	0.770544
AT1G12360	-0.0973803	0.267333	0.0241627	0.828054	0.068269	0.449524	0.0965146	0.276749	-0.265312	0.000310697	-0.0996625	0.24787	-0.0832989	0.49313	-0.010947	0.978928	-0.71644	5.34497e-25
AT1G12370	-0.752345	0.0632863	-0.183171	0.518428	-0.688552	0.0881227	0.127746	0.626946	-0.00584485	0.989433	0.0579474	0.925384	0.210104	0.539049	0.52102	0.154845	2.22961	1.5902e-18
AT1G12380	-0.979775	2.10567e-05	-0.576877	0.0167258	-0.991412	2.01516e-06	-0.410481	0.126469	0.562829	0.00641887	0.551192	0.0340379	-0.415513	0.162356	-0.249117	0.71169	0.093661	0.701518
AT1G12390	-0.0336322	0.86839	0.0336222	0.86961	0.161369	0.295771	-0.196096	0.21169	-0.12703	0.405795	0.0679711	0.702765	0.1679	0.420056	-0.0618182	0.910744	-0.349632	0.00852696
AT1G12400	0.0557925	0.815664	0.126873	0.570434	0.214321	0.275434	-0.0489099	0.832767	-0.399189	0.0204687	-0.24066	0.205623	0.0680518	0.835363	-0.107731	0.853477	-0.232575	0.178425
AT1G12410	0.255699	0.0492852	0.00598083	0.972571	0.4923	2.23573e-05	0.0148134	0.926859	0.207475	0.10602	0.444075	0.000182911	0.176246	0.288191	0.185078	0.45572	0.943535	6.514e-18
AT1G12411	NA	NA	NA	NA	NA	NA	NA	NA	NA	NA	NA	NA	NA	NA	NA	NA	#VALUE!	NA
AT1G12420	0.497538	0.058237	0.242351	0.481579	0.390884	0.159093	0.626067	0.0328324	-0.945812	0.000107048	-1.05247	1.27082e-05	-0.329659	0.439105	0.0540573	0.968308	-1.86411	7.88888e-15
AT1G12430	-0.226603	0.134336	0.0328524	0.865507	-0.0715453	0.674217	-0.108733	0.49515	0.426212	0.00107444	0.581269	9.47448e-06	0.110575	0.615024	-0.0310108	0.962841	0.0798663	0.593418
AT1G12440	0.14014	0.227516	0.38768	0.000103941	0.306759	0.00236011	0.591972	6.23902e-10	-0.374502	0.000145833	-0.207883	0.0517916	-0.0224519	0.914226	0.181841	0.342633	-0.36663	0.000121182
AT1G12450	-0.0879345	0.599366	0.182181	0.236066	0.198895	0.17921	0.249033	0.0740874	-0.448472	0.000433358	-0.161643	0.286788	0.101617	0.645492	0.168469	0.582543	-0.233442	0.0697004
AT1G12460	0.0670174	0.819991	-0.266937	0.219147	-0.632751	0.000910147	-0.194203	0.374786	1.18692	1.18751e-10	0.487155	0.0183722	-0.220871	0.435773	-0.148137	0.797223	1.46907	1.42077e-16
AT1G12470	0.0196058	0.899232	0.0879286	0.469931	-0.158264	0.14181	0.0625009	0.599992	-0.0363658	0.766781	-0.214235	0.0406104	-0.00636978	0.97681	-0.0317974	0.938825	0.090152	0.387699
AT1G12480	0.643588	0.423005	-0.147559	0.787634	0.644355	0.244099	0.334538	0.469848	1.19813	0.0590115	1.1989	0.0338392	-0.201442	0.777051	0.280655	0.822924	2.9923	6.85582e-09
AT1G12490	-2.32122	NA	-0.769194	NA	-0.800018	NA	-1.63848	NA	-1.4273	NA	0	NA	0.0648815	NA	-0.804404	NA	-0.333601	NA
AT1G12500	-0.467435	0.000164943	-0.197348	0.163498	-1.24324	2.09731e-26	-0.375246	0.00280478	0.0563501	0.714594	-0.719459	4.67002e-09	0.187984	0.28205	0.010086	0.987607	-0.0793131	0.567387
AT1G12510	NA	NA	NA	NA	NA	NA	NA	NA	NA	NA	NA	NA	NA	NA	NA	NA	#VALUE!	NA
AT1G12520	-0.164133	0.43983	-0.991939	1.06807e-09	-0.379039	0.0308312	-1.0419	1.48143e-10	0.31215	0.0794327	0.0972445	0.660443	-0.148735	0.586555	-0.1987	0.646236	0.0493992	0.803108
AT1G12530	-0.0713485	0.802174	-0.232005	0.329408	-0.115527	0.653714	-0.380346	0.0704228	-0.0836973	0.731014	-0.127875	0.619226	0.227022	0.436992	0.0786811	0.923289	0.117389	0.590828
AT1G12540	NA	NA	NA	NA	NA	NA	NA	NA	NA	NA	NA	NA	NA	NA	NA	NA	#VALUE!	NA
AT1G12550	-0.45296	0.1812	0.201287	0.499366	-0.428281	0.173808	-0.269209	0.322624	0.23812	0.448524	0.262799	0.489805	0.236731	0.519922	-0.233765	0.718224	1.08091	8.49761e-06
AT1G12560	-2.21305	5.48466e-06	-0.421673	0.456555	1.69658	0.000305922	0.135094	0.826821	-1.40315	0.00347626	2.50647	2.15406e-07	-1.0771	0.0626305	-0.520335	0.658257	0.697759	0.133704
AT1G12570	0.133324	0.9436	-3.23153	2.40805e-07	-0.244793	0.855166	-2.06819	0.0013379	0.732087	0.534094	0.353969	0.807021	-0.870471	NA	0.292864	NA	4.6261	1.78692e-09
AT1G12580	0.483938	4.17092e-05	0.432431	0.000387349	0.440513	0.00017238	0.393664	0.00116457	0.27335	0.0276136	0.229925	0.0745597	0.133323	0.479009	0.0945562	0.795193	-0.332413	0.00475621
AT1G12590	NA	NA	NA	NA	NA	NA	NA	NA	NA	NA	NA	NA	NA	NA	NA	NA	#VALUE!	NA
AT1G12600	-0.498044	0.437782	-0.595296	0.518851	-0.998289	0.0870357	-1.33261	0.103646	0.00311174	0.996677	-0.497134	0.473532	0.425998	0.695579	-0.311316	NA	-1.47074	0.00942502
AT1G12610	-1.96951	0.536094	0	NA	-0.307205	0.929493	3.76355	NA	-0.135414	NA	1.52689	NA	0	NA	3.66181	NA	-3.61232	0.162423
AT1G12615	0.285006	NA	1.9396	NA	0	NA	0	NA	-1.74682	NA	-1.87005	NA	0	NA	-1.6663	NA	-1.53823	NA
AT1G12620	0.395668	0.0678221	0.112107	0.671111	0.208609	0.35328	-0.228263	0.307289	0.430905	0.0353345	0.243846	0.278228	0.246759	0.390307	-0.0936105	0.898376	0.406617	0.0398442
AT1G12630	0.713234	0.552554	1.97023	0.000122178	1.74194	0.00902879	2.79936	3.2746e-06	0.932443	0.352252	1.96115	0.00581637	-0.921383	0.354238	-0.0922514	NA	2.07691	0.00919811
AT1G12640	0.258836	0.0197826	0.237859	0.0461133	0.372144	0.000532831	0.160085	0.191774	-0.513149	7.58111e-07	-0.399841	0.00015193	0.0611488	0.758731	-0.0166253	0.97884	-0.605397	2.01466e-09
AT1G12650	0.316566	0.0105333	0.0138391	0.943943	0.270086	0.0248537	-0.24685	0.0599757	0.301593	0.0126591	0.255113	0.0390996	0.330239	0.0261182	0.0695497	0.873349	-0.075343	0.584046
AT1G12660	-1.74338	0.44732	2.10288	NA	0.902194	0.643714	1.25274	NA	-0.331394	NA	2.31418	NA	0.0228485	NA	-0.827288	NA	-0.70479	0.717559
AT1G12663	1.09343	NA	0	NA	-0.800007	NA	2.6858	NA	1.02563	NA	-0.867807	NA	0	NA	2.58407	NA	0	NA
AT1G12665	0.0883304	NA	-0.876062	NA	-2.04064	0.381538	0.833673	NA	0.780067	NA	-1.34891	NA	-1.01886	NA	0.690879	NA	0.686525	0.738808
AT1G12672	0.500553	0.721607	6.8148	1.36066e-06	1.1844	0.440353	5.08574	6.29946e-05	-1.16313	0.422359	-0.479278	0.727705	1.85812	NA	0.129057	NA	-3.38457	0.0285631
AT1G12680	0.0195491	0.895521	0.190324	0.0907846	0.165777	0.115965	0.543943	3.87754e-08	-0.284962	0.00295038	-0.138734	0.201919	-0.169308	0.238679	0.18431	0.341251	-0.502776	4.14154e-08
AT1G12700	0.263395	0.380596	-0.0230629	0.95126	0.135438	0.647334	-0.315565	0.232087	0.554848	0.0234645	0.426892	0.0974037	0.319969	0.340554	0.0274665	0.983079	0.470505	0.050668
AT1G12710	0.0827763	0.907652	0.101395	0.874384	0.404945	0.444718	0.207744	0.706339	-0.172996	0.756078	0.149173	0.80693	0.129707	0.881709	0.236056	0.876114	0.00956805	0.986852
AT1G12730	0.0963196	0.764539	0.0156063	0.962753	0.0524774	0.863689	0.0355182	0.905291	0.439295	0.0560719	0.395452	0.101777	0.111255	0.779214	0.131167	0.856718	0.442993	0.043412
AT1G12740	-5.47799	1.17657e-27	-3.56782	1.21482e-15	-1.85676	1.93523e-05	-4.2293	5.22126e-19	-0.92306	0.0377731	2.69817	7.63251e-07	0.0389871	0.966237	-0.622498	0.65343	-0.33585	0.470449
AT1G12750	0.0714638	0.802174	-0.212797	0.36076	-0.483763	0.0150948	-0.895286	4.11539e-06	0.585082	0.00253657	0.0298552	0.91798	-0.116423	0.729053	-0.798911	0.00131274	0.588407	0.0015697
AT1G12760	-0.255635	0.000780384	-0.0323603	0.767127	-0.132535	0.126	-0.0767237	0.410261	-0.624414	2.84826e-18	-0.501314	2.18503e-11	-0.0878537	0.466682	-0.132217	0.429602	-0.45769	1.13254e-10
AT1G12770	0.0624256	0.735902	-0.216359	0.124127	-0.200867	0.149302	-0.202832	0.131696	0.791828	7.39772e-11	0.528535	3.30225e-05	0.467166	0.000858585	0.480693	0.00226941	1.07133	5.42664e-20
AT1G12775	0.208724	0.573337	-0.223055	0.484314	-0.0442154	0.90703	-0.114867	0.720448	0.735066	0.00673416	0.482127	0.102418	-0.0235886	0.964685	0.084599	0.93886	1.04779	2.99461e-05
AT1G12780	-0.0860812	0.722707	0.177991	0.398662	0.319549	0.084647	0.358167	0.048371	-0.917128	3.05339e-08	-0.511498	0.00367186	0.0300375	0.933949	0.210213	0.616072	-1.23276	9.7584e-15
AT1G12790	-0.0927563	0.697864	0.0746584	0.778819	0.431406	0.0165888	0.101071	0.66376	-0.441421	0.012869	0.0827408	0.720443	0.220923	0.437088	0.247336	0.5729	-1.0292	9.30375e-10
AT1G12800	0.155835	0.477486	-0.157081	0.4485	-0.378248	0.0321718	-0.219524	0.236763	1.30037	4.14557e-16	0.766292	4.4401e-06	0.495261	0.0121145	0.432818	0.0954397	2.365	1.75369e-53
AT1G12805	-1.57584	0.0148427	0.480456	0.71872	-0.394492	0.624631	0.905605	0.375139	-1.02772	0.109866	0.153633	0.866539	0.348455	0.853797	0.773604	NA	-4.28748	4.00253e-08
AT1G12810	0.132301	0.441764	0.176711	0.299632	0.135032	0.42179	0.70288	5.97707e-07	-0.61286	5.59794e-06	-0.610128	7.43212e-06	-0.333408	0.0719711	0.192761	0.552395	-0.810254	5.42482e-10
AT1G12820	0.381061	0.011181	0.415117	0.00672545	0.155789	0.359971	0.655286	5.29818e-06	-0.0743739	0.677419	-0.299647	0.0525467	-0.034664	0.909512	0.205505	0.530306	-0.434294	0.00221138
AT1G12830	NA	NA	NA	NA	NA	NA	NA	NA	NA	NA	NA	NA	NA	NA	NA	NA	#VALUE!	NA
AT1G12840	0.0952289	0.307116	0.252935	0.00119275	0.15439	0.0647452	0.174819	0.029822	-0.214203	0.00687016	-0.155042	0.0658597	0.0344618	0.811107	-0.043654	0.864928	0.243823	0.00105281
AT1G12845	0.804387	0.0364788	0.624634	0.112753	0.580224	0.140533	0.996781	0.00645452	0.0452855	0.927321	-0.178877	0.705826	-0.943032	0.0318132	-0.570886	0.440394	0.776277	0.028472
AT1G12850	-0.117817	0.258053	-0.140113	0.167038	-0.264769	0.00320733	0.141606	0.151869	-0.0232051	0.838537	-0.170157	0.080844	-0.276799	0.00824228	0.00492043	0.991823	0.0222882	0.832688
AT1G12855	1.71906	0.331701	0.00674061	0.996377	0.402187	0.751774	0.561006	0.571678	2.37924	0.112555	1.06236	0.387583	0.115517	NA	0.669782	NA	3.17819	0.0179802
AT1G12860	0.404204	0.00398435	-0.0897444	0.567712	-0.500987	2.84212e-05	0.131306	0.343136	2.01999	9.79706e-65	1.11479	4.25151e-20	-0.0108519	0.966917	0.210199	0.391742	2.09364	1.17974e-70
AT1G12870	0	NA	-0.845865	NA	0	NA	2.15595	NA	0	NA	0	NA	-0.947599	NA	2.05422	NA	1.23422	NA
AT1G12880	0.913447	0.0123091	1.07874	0.00176119	1.30415	3.60773e-05	0.777082	0.0212205	0.748633	0.0401289	1.13933	0.000400325	0.598723	0.199742	0.297062	0.738461	0.423977	0.26065
AT1G12890	1.66729	0.0914203	3.19707	0.0283788	2.07016	0.0264193	2.70011	0.0170332	-0.062589	0.964019	0.340282	0.746764	1.00218	NA	0.505217	NA	-2.03912	0.161084
AT1G12900	-0.453265	0.0540863	-0.0320594	0.923499	-0.129263	0.64112	0.042268	0.883064	1.5658	1.33953e-14	1.8898	9.07732e-21	0.31231	0.303994	0.386637	0.347569	3.04173	8.81648e-55
AT1G12910	-0.176412	0.215631	0.18319	0.202542	0.147074	0.300503	0.426161	0.000613235	-0.300011	0.0171929	0.0234751	0.895722	-0.048308	0.839993	0.194663	0.460414	-0.492696	2.54011e-05
AT1G12920	0.134503	0.145433	0.035066	0.761837	0.326853	3.78603e-05	-0.148253	0.0957115	0.0917085	0.316679	0.284058	0.00048551	0.324002	0.000477265	0.140683	0.414713	-0.296122	0.000168065
AT1G12930	0.269003	0.0180585	0.0929583	0.520017	0.31286	0.00364197	0.0783998	0.567604	0.230681	0.0398929	0.274539	0.0134289	0.0643818	0.749894	0.0498233	0.908727	-0.38982	0.000233443
AT1G12940	-4.06639	NA	0.998447	NA	0.191505	0.945139	-1.62408	NA	-1.72144	NA	2.53645	NA	1.89739	NA	-0.725143	NA	-2.96385	0.115915
AT1G12950	0.406286	0.48811	0.630725	0.197841	2.9721	1.58151e-10	0.962991	0.0447402	-1.1107	0.0408639	1.45511	0.00059096	-0.635766	0.336314	-0.3035	0.821405	0.688482	0.136051
AT1G12960	NA	NA	NA	NA	NA	NA	NA	NA	NA	NA	NA	NA	NA	NA	NA	NA	#VALUE!	NA
AT1G12970	-0.18791	0.204513	0.231393	0.122245	-0.0324484	0.860419	0.563882	1.76147e-05	-0.326779	0.0126897	-0.171318	0.255938	-0.134768	0.530155	0.197721	0.491629	-0.583762	2.05589e-06
AT1G12980	-1.26711	0.322483	-0.72318	0.635112	-0.824452	0.441687	0.781676	0.543024	1.57988	0.106238	2.02254	0.0731018	-0.27467	NA	1.23019	NA	-0.655187	0.563116
AT1G12990	0.145317	0.272787	0.345114	0.00200856	0.401238	0.000216713	0.591031	3.09965e-08	0.115821	0.359715	0.371742	0.000803005	-0.206506	0.167216	0.0394115	0.92859	0.32024	0.00291402
AT1G13000	-0.419006	0.000295546	-0.4267	0.00039566	-0.318894	0.0091339	-0.61918	1.20094e-07	-0.275617	0.0190988	-0.175505	0.202262	0.123914	0.489035	-0.068566	0.873853	-0.083961	0.505061
AT1G13010	0.221393	NA	0	NA	0	NA	0	NA	-1.76168	NA	-1.8213	NA	0	NA	0	NA	-1.55309	NA
AT1G13020	-0.0921956	0.38545	0.0487576	0.685368	-0.23572	0.00737805	-0.13758	0.160446	0.0828584	0.390891	-0.060666	0.587763	0.167251	0.152359	-0.0190867	0.966671	-0.180424	0.0364856
AT1G13030	0.0184886	0.95298	-0.171678	0.403495	-0.138544	0.482311	-0.586612	0.000331884	0.756792	3.57792e-06	0.599759	0.000547126	0.465454	0.0144685	0.0505201	0.949125	0.696161	1.58832e-05
AT1G13040	0.0866257	0.855688	-0.267682	0.512332	-0.131309	0.751792	-0.662287	0.0562654	0.489566	0.140389	0.271631	0.480442	0.150981	0.79254	-0.243625	0.819242	0.173928	0.625178
AT1G13050	-0.203431	0.467949	-0.505361	0.0643068	-0.264551	0.288776	-0.624227	0.0129073	0.212768	0.384371	0.151648	0.594521	0.321348	0.339166	0.202481	0.797861	-0.56511	0.0109837
AT1G13060	-0.125228	0.25668	0.153245	0.147054	0.164191	0.105294	0.120932	0.248824	-0.131295	0.198794	0.158124	0.128569	0.0339175	0.850611	0.00160447	0.998157	-0.0146229	0.897999
AT1G13080	-0.318816	0.241848	0.00704591	0.984074	0.335006	0.193583	0.210987	0.428626	-0.148844	0.593257	0.504979	0.0406174	0.175109	0.648057	0.37905	0.425719	0.429204	0.0630337
AT1G13090	0.837553	7.89994e-23	0.91671	3.13363e-30	1.17486	4.81182e-45	1.23913	1.67186e-53	0.0153439	0.905025	0.35265	4.1356e-05	-0.193941	0.0970053	0.128477	0.470597	0.757862	5.44124e-19
AT1G13100	-0.0202316	0.951259	-0.103101	0.685144	0.247795	0.261603	-0.158451	0.475392	-0.51118	0.00868189	-0.243153	0.273722	0.134028	0.674082	0.0786786	0.915938	0.220456	0.264435
AT1G13110	-0.334609	0.0990281	-0.637413	0.00045428	-0.432271	0.0228956	-0.617225	0.000613525	-0.178355	0.391948	-0.276017	0.182672	0.0182155	0.96244	0.0384041	0.966425	0.689455	6.14232e-05
AT1G13120	-0.0379385	0.838019	-0.0755931	0.652209	-0.083938	0.594087	-0.369235	0.00393335	0.0833974	0.569786	0.0373979	0.831237	0.167684	0.347999	-0.125957	0.714578	0.132044	0.314223
AT1G13130	-0.756121	0.0350759	-1.026	0.0756778	-0.28018	0.534807	-0.334338	0.635765	-1.16826	0.000553897	-0.692315	0.075876	-0.693861	0.327566	-0.00219355	0.999199	-2.63403	5.70264e-13
AT1G13140	-0.516436	0.228567	-0.427316	0.430318	0.210558	0.666316	-0.343083	0.512553	-0.42593	0.289056	0.301063	0.527138	0.0293086	0.974266	0.113542	NA	-0.649131	0.0898246
AT1G13143	NA	NA	NA	NA	NA	NA	NA	NA	NA	NA	NA	NA	NA	NA	NA	NA	#VALUE!	NA
AT1G13150	0.447784	0.206409	-0.0828908	0.867572	0.625449	0.0416106	-0.156563	0.70406	0.486318	0.138325	0.663982	0.0326314	0.414598	0.393344	0.340925	0.708413	-0.395434	0.243993
AT1G13160	0.107664	0.567726	-0.126735	0.483909	0.158674	0.327029	-0.442635	0.00195509	0.415267	0.00348209	0.466278	0.00104646	0.45067	0.00618519	0.13477	0.737291	0.135224	0.378035
AT1G13170	-0.263083	0.0101836	-0.148433	0.187611	-0.438733	2.8903e-06	-0.184043	0.0884478	0.27843	0.00357342	0.10278	0.394292	-0.0809791	0.615024	-0.116589	0.648247	0.131247	0.188126
AT1G13180	-0.332736	0.0320742	-0.182962	0.295725	-0.217875	0.180963	-0.342692	0.0312461	-0.0515319	0.77261	0.0633293	0.756887	0.00998622	0.97517	-0.149743	0.722655	0.0439012	0.792199
AT1G13190	0.274266	0.00658632	0.274173	0.00766871	0.3828	7.77733e-05	0.352252	0.0003374	-0.208466	0.043028	-0.099932	0.394284	0.04413	0.812462	0.12221	0.606922	-0.0928778	0.382771
AT1G13195	-0.135007	0.504409	0.380112	0.0461756	0.164744	0.398237	0.309782	0.12109	-0.486631	0.00243752	-0.18688	0.329197	-0.148852	0.623994	-0.219183	0.611658	-0.917947	4.87194e-09
AT1G13200	-0.82998	NA	-0.766924	NA	-0.800009	NA	0	NA	0.0638549	NA	0	NA	-1.83044	NA	-0.804395	NA	1.15528	NA
AT1G13210	-0.852585	7.65493e-15	-0.772074	2.46149e-11	-1.06325	1.26241e-20	-0.955153	2.48856e-16	-0.57437	2.66335e-07	-0.785032	3.55295e-11	-0.0371787	0.872317	-0.220258	0.392288	-0.494537	6.15069e-06
AT1G13220	0.0723802	0.791803	0.216986	0.321098	0.14293	0.530634	-0.0744871	0.746986	0.377559	0.0532145	0.448109	0.0222895	0.294023	0.24622	0.00254945	0.998809	0.574374	0.00132382
AT1G13230	0.973118	0.101084	0.0638116	0.940732	1.03106	0.139474	0.125705	0.879389	-0.889272	0.199036	-0.831325	0.168657	-0.605603	0.499287	-0.54371	NA	0.52754	0.375712
AT1G13240	NA	NA	NA	NA	NA	NA	NA	NA	NA	NA	NA	NA	NA	NA	NA	NA	#VALUE!	NA
AT1G13245	-0.222336	0.423366	0.75347	0.000507228	0.00375057	0.992423	0.640515	0.00320449	-0.0680496	0.810414	0.158037	0.576523	0.176509	0.621997	0.063555	0.947609	1.37007	1.35133e-11
AT1G13250	-0.112614	0.715843	0.117959	0.685117	-0.6013	0.00659374	0.305456	0.202279	0.809957	0.000162983	0.321271	0.197962	-0.193402	0.581864	-0.00590466	0.996974	0.779368	0.000173535
AT1G13260	-0.797635	0.0157045	-0.523446	0.138407	-1.16057	0.000185091	-0.543726	0.106689	-0.769337	0.0169971	-1.13227	0.000325478	0.276397	0.58773	0.256118	0.780481	-0.9951	0.000947642
AT1G13270	-0.115706	0.793496	-0.554615	0.0895993	-0.47607	0.14575	-0.844579	0.0047266	1.13402	0.00012093	0.773656	0.0138062	0.420808	0.316987	0.130844	0.907771	1.52705	4.52577e-08
AT1G13280	0.345353	0.0180716	0.423415	0.00345711	0.396122	0.00542908	0.720158	2.66241e-07	-0.592036	1.4674e-05	-0.541267	8.7351e-05	-0.695069	7.45519e-06	-0.398325	0.0583422	-0.709586	6.65545e-08
AT1G13290	NA	NA	NA	NA	NA	NA	NA	NA	NA	NA	NA	NA	NA	NA	NA	NA	#VALUE!	NA
AT1G13300	-2.19218	1.97775e-24	-2.26692	1.80696e-22	-1.11106	6.21099e-07	-3.24231	1.73538e-38	-0.721482	0.00122783	0.359636	0.185227	0.226081	0.526267	-0.749307	0.100085	-0.819431	0.000121207
AT1G13310	-0.860873	0.609021	-0.249281	0.878099	1.5742	0.305909	-2.17603	0.171275	-1.33534	0.380394	1.09973	0.475534	0.280085	NA	-1.64667	NA	0.460325	0.715048
AT1G13320	0.0182072	0.886359	0.080587	0.426048	0.00535731	0.965176	0.0504922	0.617687	-0.0652974	0.495839	-0.0781474	0.434929	0.0107435	0.951062	-0.0193513	0.96039	0.0533193	0.559328
AT1G13330	0.28705	0.644642	-0.167304	0.749822	0.304813	0.547988	-0.198064	0.675509	0.577383	0.234081	0.595146	0.220781	0.120192	0.866869	0.0894326	0.963237	1.33098	0.000980523
AT1G13340	0.342176	0.453829	0.655752	0.12954	0.107155	0.830607	0.374511	0.405908	0.305724	0.465499	0.0707031	0.891172	0.135328	0.859651	-0.145913	0.923903	-0.495573	0.212426
AT1G13350	0.183789	0.27901	0.149522	0.398402	0.0991976	0.582506	-0.00063453	0.998366	0.0367316	0.843584	-0.0478597	0.809137	0.108278	0.656934	-0.0418781	0.949676	-0.253324	0.0812728
AT1G13360	0.433255	1.39891e-06	0.758683	6.16725e-18	0.575014	8.62666e-11	1.00582	3.51118e-30	-0.297207	0.0015663	-0.155448	0.128771	-0.293353	0.00985259	-0.0462141	0.889793	-0.277297	0.00230946
AT1G13370	-2.92184	0.158942	-0.889617	NA	-1.66342	0.414485	1.64912	NA	-0.253877	NA	1.00454	NA	-1.00377	NA	1.53497	NA	-0.892089	0.594986
AT1G13380	-0.376138	0.00179722	-0.106021	0.458489	-0.209377	0.0798044	-0.0356841	0.811533	0.682539	2.11809e-10	0.849299	1.87635e-14	0.0276159	0.904327	0.0979528	0.769684	0.394102	0.000318093
AT1G13390	0.2889	0.0139397	0.426466	0.000241106	0.500967	6.40993e-06	0.320662	0.00752409	-0.314815	0.00672095	-0.102748	0.453819	-0.0124938	0.960556	-0.118297	0.69958	-0.308685	0.00593577
AT1G13400	-0.777173	0.384489	-0.811223	0.394023	-1.09831	0.177514	-0.341083	0.71058	0.198453	0.813561	-0.122686	0.916622	0.12752	NA	0.597661	NA	-0.154495	0.851786
AT1G13410	0.139461	0.794584	-0.0879103	0.872166	-0.421002	0.311302	-0.158151	0.734885	0.635133	0.0980141	0.0746706	0.888174	0.209601	0.748153	0.139361	0.927555	0.159977	0.706238
AT1G13420	-0.81244	0.260998	-1.83096	0.0751984	-3.20713	0.000330762	-1.33793	0.235426	-1.60382	0.0121007	-3.99851	5.12115e-06	-0.595308	0.651027	-0.102286	NA	-2.81583	1.12582e-05
AT1G13430	0.331321	0.585971	-4.35627	2.79732e-09	-2.48074	2.28228e-07	-5.6685	3.60751e-05	-0.34055	0.530579	-3.15261	3.14172e-11	-1.22933	0.0490355	-2.54156	0.414539	-1.37208	0.00243544
AT1G13440	-0.0775905	0.511217	0.382712	1.80448e-05	-0.100309	0.345083	0.102497	0.319228	0.353901	7.9922e-05	0.331182	0.00028242	0.234289	0.0351725	-0.0459259	0.888049	0.543137	1.37394e-10
AT1G13448	0.726957	0.171837	2.41588	1.67798e-11	1.99841	3.99592e-07	3.02864	1.2025e-17	0.243123	0.685574	1.51458	7.38976e-05	-0.0689525	0.940895	0.543805	0.341096	0.766504	0.107364
AT1G13450	0.0461299	0.787203	0.0947819	0.534257	0.165338	0.209107	0.208936	0.103916	-0.0736192	0.603248	0.0455885	0.775485	-0.0132126	0.958543	0.100941	0.769441	-0.158727	0.194115
AT1G13460	0.00422086	0.989116	-0.122052	0.582367	-0.105787	0.636177	-0.182102	0.353871	-0.142583	0.472757	-0.252591	0.197916	0.0499226	0.881552	-0.0101269	0.991263	0.201953	0.254684
AT1G13470	0	1	-4.06949	0.0588472	-1.66632	0.55085	-4.44891	0.0272027	1.89195	NA	0	NA	1.4986	NA	1.11918	NA	4.45785	0.0230867
AT1G13480	-2.03813	0.00620457	-2.63436	0.0100642	-1.46	0.0615331	-3.09949	0.00137518	-0.474518	0.498071	0.103619	0.934852	0.613852	NA	0.148714	NA	-0.596415	0.363072
AT1G13485	NA	NA	NA	NA	NA	NA	NA	NA	NA	NA	NA	NA	NA	NA	NA	NA	#VALUE!	NA
AT1G13490	0.245929	NA	-0.845872	NA	1.12356	NA	-0.702665	NA	-1.73414	NA	-0.856503	NA	0.0141806	NA	0	NA	-0.563756	NA
AT1G13500	-4.89414	0.00311874	-4.19751	0.014444	-3.31961	0.0557325	-4.26894	0.0102142	-0.518817	0.686982	1.05571	0.697256	0.228819	NA	0	NA	-0.439973	0.716187
AT1G13510	-4.10491	0.000277431	-4.49718	0.00062866	-1.85627	0.0538271	-2.24694	0.0189928	-0.93616	0.229073	1.31249	0.388226	-0.496544	NA	1.75369	NA	0.059689	0.942201
AT1G13520	0.194616	0.743075	-0.955359	0.0450286	1.30997	0.00221774	-0.561716	0.284147	-1.03056	0.0189747	0.0847962	0.887893	-0.792657	0.177571	-0.399015	0.767403	-0.491068	0.268998
AT1G13530	-0.622584	0.103154	0.761223	0.0588179	1.14857	0.000644687	2.11362	8.18901e-10	-0.440593	0.241897	1.33056	8.28044e-05	-0.014981	0.987314	1.33742	0.00233263	-1.85646	3.53516e-08
AT1G13540	-0.104893	0.875223	1.91789	5.79098e-06	1.41573	0.00078054	2.85526	2.36193e-12	0.912468	0.0419064	2.43309	3.65708e-09	-0.0143356	0.990186	0.923038	0.203791	-0.415277	0.377238
AT1G13550	-1.01143	0.0703729	-0.0224597	0.98149	1.21512	0.0241195	0.336633	0.678816	-1.17974	0.0267707	1.04681	0.0583233	-0.209158	0.867875	0.149935	NA	-1.65126	0.0020645
AT1G13560	0.0145287	0.906413	0.0141067	0.898241	-0.118545	0.157403	-0.0206964	0.830522	0.197538	0.0103686	0.0644643	0.500846	0.13216	0.177993	0.0973571	0.567234	0.60674	1.00884e-18
AT1G13570	-0.0234481	0.891734	0.033859	0.837477	-0.0112206	0.94708	-0.00830284	0.96022	0.201594	0.0793198	0.213822	0.0710731	0.0349648	0.87862	-0.00719701	0.990986	-0.552348	1.52873e-07
AT1G13580	-0.753395	4.12842e-06	-0.327384	0.081099	-0.276685	0.142446	-0.804267	2.81343e-06	-0.37077	0.0259906	0.105941	0.648221	0.185967	0.452184	-0.290916	0.454518	-0.141223	0.416006
AT1G13590	-0.0559776	0.880321	-0.177087	0.59987	0.788271	0.00125092	0.209074	0.502554	-0.801052	0.000996204	0.0431968	0.902155	-0.375939	0.308259	0.010222	0.995066	-1.23305	1.09043e-07
AT1G13600	-1.29468	0.0157635	-0.557231	0.373328	-0.0941881	0.896185	-0.334302	0.63015	-0.272336	0.649593	0.928155	0.101539	-0.947505	0.178559	-0.724576	0.573953	-0.475979	0.37035
AT1G13605	-0.722027	NA	1.96654	NA	-1.6393	NA	1.22091	NA	0.0494296	NA	-0.867847	NA	0	NA	-0.731443	NA	-1.54306	NA
AT1G13607	0	NA	0	NA	0	NA	2.21445	NA	0	NA	0	NA	0	NA	2.11272	NA	0	NA
AT1G13608	1.93499	0.305814	2.71734	0.105182	-0.372719	0.82311	2.47037	0.0611745	2.39431	0.149423	0.086606	0.963754	1.01203	NA	0.76506	NA	0.286685	0.898561
AT1G13609	1.468	0.137254	3.6223	5.09691e-05	2.29895	0.0109767	3.29305	0.000103283	-0.524693	0.630253	0.306264	0.796679	1.91734	0.104061	1.58809	0.327515	-1.32244	0.161701
AT1G13610	-0.113781	0.955605	-1.58664	0.115418	-2.27709	0.135709	-0.641844	0.557395	0.933685	0.436625	-1.22963	0.508766	-0.600221	NA	0.344579	NA	2.40447	0.0109673
AT1G13620	-1.1055	0.590909	2.94353	NA	-0.156303	0.947259	-0.955769	NA	-0.436408	NA	0.512785	NA	3.655	NA	-0.244297	NA	-3.39285	0.0589534
AT1G13630	0.338554	0.252396	-0.25886	0.394149	-0.0136611	0.969147	-0.836548	0.000722767	0.599018	0.0179509	0.246803	0.403239	0.481406	0.118949	-0.0962819	0.927423	0.58584	0.0165375
AT1G13635	-0.882204	0.00187362	-3.1593	1.19116e-09	-2.72412	1.27843e-12	-2.66795	9.34079e-06	-0.842833	0.00245134	-2.68475	5.72975e-12	-0.750388	0.0854255	-0.259032	0.935229	-1.41494	2.57049e-07
AT1G13640	0.661748	0.000109366	0.0551493	0.825738	0.770284	4.01017e-06	0.0678059	0.760869	-0.291359	0.115938	-0.182823	0.375924	0.240083	0.344284	0.25274	0.514564	-1.35108	3.55288e-17
AT1G13650	-1.76034	0.442913	-0.0367639	0.979641	1.11883	0.351672	1.31368	0.21031	2.72631	0.0427522	5.60548	0.000686207	1.12976	0.428341	2.4802	0.0906843	7.84803	1.14703e-11
AT1G13670	-0.50342	0.0940186	-1.1011	2.75829e-05	-0.108295	0.771134	-0.641205	0.0218145	-0.164819	0.609269	0.230306	0.501614	-0.403696	0.263498	0.0562033	0.967062	0.828404	0.00090944
AT1G13680	-0.735832	NA	-1.7484	NA	1.06924	NA	-0.702667	NA	-0.80367	NA	1.0014	NA	-0.888343	NA	0	NA	0.307447	NA
AT1G13690	0.0215314	0.946785	-0.179961	0.425048	0.174337	0.427758	0.0034882	0.990527	0.00558655	0.982011	0.158392	0.48824	-0.107589	0.73581	0.0758599	0.91924	0.377688	0.0357693
AT1G13700	0.615344	0.00010481	1.39988	1.08141e-22	0.801256	1.04783e-07	1.24105	1.06962e-18	0.216656	0.223189	0.402568	0.0127344	0.496278	0.00632503	0.337439	0.172536	0.577987	0.000156107
AT1G13710	-0.198652	0.471102	-0.043424	0.89597	-0.449459	0.0440659	0.262411	0.302799	0.789639	0.00016496	0.538832	0.016728	-0.285066	0.38713	0.0207692	0.985504	-0.502303	0.0193104
AT1G13720	NA	NA	NA	NA	NA	NA	NA	NA	NA	NA	NA	NA	NA	NA	NA	NA	#VALUE!	NA
AT1G13730	-0.556482	7.17794e-07	-0.372299	0.000629083	-0.424789	9.37e-05	-0.31806	0.00331563	0.324748	0.00289435	0.456442	9.8851e-05	0.128555	0.408945	0.182794	0.426967	0.634344	2.20916e-10
AT1G13740	1.19884	4.84482e-10	0.259669	0.323255	0.777211	9.91214e-05	0.435126	0.0857013	0.150773	0.543334	-0.270852	0.229001	-0.552607	0.056018	-0.37715	0.419655	-0.312911	0.159099
AT1G13750	-0.912997	0.000380972	0.0530836	0.88653	-0.340359	0.219838	0.270209	0.343194	0.359252	0.179266	0.931889	0.00029296	0.0216811	0.968122	0.238806	0.723897	-0.0258745	0.932253
AT1G13755	-1.68061	NA	0.115915	NA	-1.63506	NA	0	NA	0.0483102	NA	0	NA	-0.947606	NA	-0.804399	NA	-0.578142	NA
AT1G13760	NA	NA	NA	NA	NA	NA	NA	NA	NA	NA	NA	NA	NA	NA	NA	NA	#VALUE!	NA
AT1G13770	0.351226	0.0054974	0.155753	0.286578	0.161629	0.222451	0.137107	0.332972	0.381642	0.00170025	0.192045	0.147527	0.0786076	0.715056	0.0599618	0.894989	0.270397	0.0284996
AT1G13780	0.0749624	0.752337	0.189104	0.367741	-0.0995574	0.646677	0.284196	0.12348	0.0846121	0.67653	-0.0899077	0.688483	0.115759	0.697783	0.210851	0.608911	-0.055727	0.779567
AT1G13790	0.0226873	0.970659	-0.533073	0.0657966	-1.19579	2.52725e-05	-0.89571	0.000841135	1.93089	5.96965e-11	0.712422	0.050577	0.232046	0.569317	-0.13059	0.898882	2.31341	3.43756e-16
AT1G13800	0.364536	0.382878	-0.205487	0.61478	-0.305959	0.382786	-1.00908	0.000727152	0.99078	0.00176687	0.320285	0.406387	0.776726	0.0215466	-0.0268623	0.987154	0.891636	0.00456787
AT1G13805	NA	NA	NA	NA	NA	NA	NA	NA	NA	NA	NA	NA	NA	NA	NA	NA	#VALUE!	NA
AT1G13810	0.088874	0.802174	0.353495	0.171041	0.024701	0.946463	0.0179785	0.95569	0.34909	0.179722	0.284917	0.315386	0.162048	0.67613	-0.173468	0.80302	0.77896	0.000567697
AT1G13820	0.458461	0.0061249	0.284634	0.0756778	0.314955	0.0509795	0.303579	0.0464313	0.989039	5.43165e-11	0.845533	1.85624e-08	0.291671	0.126376	0.310616	0.222638	2.2104	2.3241e-55
AT1G13825	-0.721588	NA	-0.845874	NA	0.161774	NA	-0.702667	NA	-0.789415	NA	0.0939475	NA	0.0141806	NA	0	NA	-0.580822	NA
AT1G13830	-1.25046	2.1125e-06	-1.66564	5.02825e-08	-0.963545	0.000602686	-1.33755	8.27846e-05	-0.726622	0.00697738	-0.439708	0.175756	-0.691271	0.0564261	-0.363182	0.711119	-1.09707	1.78593e-05
AT1G13840	NA	NA	NA	NA	NA	NA	NA	NA	NA	NA	NA	NA	NA	NA	NA	NA	#VALUE!	NA
AT1G13850	NA	NA	NA	NA	NA	NA	NA	NA	NA	NA	NA	NA	NA	NA	NA	NA	#VALUE!	NA
AT1G13860	0.137895	0.531695	-0.0730736	0.747176	-0.214277	0.252982	-0.52912	0.00161601	0.59	0.000340831	0.237829	0.215564	0.149066	0.569468	-0.30698	0.347013	0.675901	1.80328e-05
AT1G13870	-0.0877627	0.622792	0.0618042	0.736642	0.108253	0.49518	-0.120915	0.426065	0.0682749	0.669372	0.26429	0.0648001	0.348716	0.0275023	0.165996	0.608673	0.0696304	0.642102
AT1G13880	-0.0301582	0.874696	0.197162	0.171689	0.0856484	0.593098	0.438189	0.000552044	-0.187289	0.168364	-0.0714826	0.666256	-0.133167	0.505953	0.10786	0.766424	-0.136374	0.305732
AT1G13890	0	NA	0.115914	NA	0	NA	1.2209	NA	0	NA	0	NA	-0.947599	NA	0.157386	NA	1.23422	NA
AT1G13900	-0.101249	0.448377	-0.0580271	0.685368	-0.347607	0.00144316	0.135308	0.275441	-0.106308	0.375871	-0.352666	0.00143955	-0.358708	0.00393282	-0.165373	0.480526	0.119842	0.279143
AT1G13910	0.377897	0.101573	0.376221	0.0893645	0.591342	0.00356886	0.350962	0.111366	0.174254	0.475964	0.387699	0.0718605	-0.036973	0.931029	-0.0622311	0.942036	0.445307	0.0308137
AT1G13920	-0.400129	0.399011	0.983752	0.0106285	0.298675	0.520468	1.46277	6.98614e-05	-0.0832338	0.868275	0.615571	0.147652	-0.676058	0.182928	-0.197037	0.87613	0.564362	0.141826
AT1G13930	1.47263	3.70678e-08	0.604296	0.0404925	1.83807	1.91851e-12	1.06256	8.36528e-05	0.511327	0.0844863	0.876775	0.00177133	-0.467232	0.213457	-0.00897261	0.995201	3.37828	7.09967e-41
AT1G13940	-0.0970516	0.560444	0.129175	0.402781	-0.195968	0.160331	0.0576759	0.718875	0.12192	0.394776	0.0230038	0.901376	-0.0234846	0.928405	-0.0949832	0.810381	0.0997418	0.469799
AT1G13950	-0.738613	3.47555e-05	-0.563375	0.00436529	-0.50513	0.0115548	-0.445659	0.0277881	-0.890644	3.8741e-07	-0.657161	0.000781187	-0.0993687	0.767826	0.018347	0.985883	-0.575859	0.000891274
AT1G13960	0.437977	1.71482e-08	0.273998	0.00310954	0.530628	2.95907e-11	0.360575	6.80351e-05	-0.585539	1.43009e-13	-0.492888	3.09955e-10	-0.113412	0.40854	-0.0268358	0.947346	-1.00477	4.46155e-37
AT1G13970	-0.821747	0.000598084	-0.303502	0.28407	-0.0761024	0.831627	0.0516013	0.880336	-0.761046	0.001183	-0.0154016	0.969228	-0.435734	0.178927	-0.080631	0.940053	-0.149999	0.552153
AT1G13980	0.153036	0.359775	0.290839	0.0489018	0.0544294	0.770657	0.458292	0.000803578	0.139115	0.368916	0.0405078	0.831676	-0.175574	0.386401	-0.00812072	0.991243	-0.381172	0.00400702
AT1G13990	0.858526	3.34786e-07	1.06638	1.73953e-10	1.5189	1.09235e-19	1.07448	1.39104e-10	-1.04358	1.50631e-09	-0.383204	0.0374216	-0.11747	0.703145	-0.109367	0.84623	-0.151865	0.429039
AT1G14000	-0.206713	0.070265	-0.00761437	0.961699	-0.372394	0.000400719	-0.0274835	0.842541	-0.193472	0.0791569	-0.359153	0.000805695	0.00835672	0.970835	-0.0115124	0.983458	0.0920784	0.410985
AT1G14010	-0.414718	0.00092564	-0.19687	0.163548	-0.0658263	0.699395	-0.458643	0.000266814	-0.405221	0.000990865	-0.0563294	0.746841	0.0726856	0.734374	-0.189087	0.50756	0.0685367	0.616723
AT1G14020	-0.301911	0.0293768	-0.217892	0.138888	-0.396468	0.00312234	-0.449337	0.000702596	-0.0491982	0.758607	-0.143755	0.378233	0.104133	0.620899	-0.127312	0.735598	0.127173	0.348293
AT1G14030	0.130441	0.405752	0.117808	0.295832	-0.269418	0.0165758	0.0944505	0.368387	0.995432	3.46056e-20	0.595572	2.97968e-07	0.425688	2.37058e-05	0.402331	0.000326873	1.81373	4.33651e-72
AT1G14040	-0.748584	2.21892e-05	-0.190168	0.425089	-0.0369526	0.888124	-0.0442997	0.868534	-0.575955	0.00117395	0.135676	0.561832	-0.236226	0.411738	-0.0903579	0.903448	-0.972377	1.13727e-08
AT1G14048	NA	NA	NA	NA	NA	NA	NA	NA	NA	NA	NA	NA	NA	NA	NA	NA	#VALUE!	NA
AT1G14060	-0.0319904	0.927339	-0.312173	0.181966	-0.16336	0.506876	-0.865032	1.94459e-05	0.443569	0.0345144	0.312199	0.179164	0.323122	0.2386	-0.229737	0.675744	0.466481	0.0196111
AT1G14071	0.016363	0.980076	0.304342	0.610281	0.46055	0.244363	0.446097	0.383981	0.498672	0.220027	0.94286	0.013502	0.115934	0.899987	0.257689	0.85939	-0.700263	0.105108
AT1G14080	-2.87727	5.52431e-24	-2.79443	2.01291e-14	-1.47004	2.68701e-07	-2.33826	9.0531e-09	-0.612719	0.0366093	0.794511	0.0185661	-0.746828	0.0548326	-0.290661	0.855971	-1.67842	5.25974e-10
AT1G14100	0	NA	0.545622	NA	1.10654	0.762375	1.21915	NA	1.02565	NA	2.00047	NA	-1.46677	NA	-0.793244	NA	2.7152	NA
AT1G14110	NA	NA	NA	NA	NA	NA	NA	NA	NA	NA	NA	NA	NA	NA	NA	NA	#VALUE!	NA
AT1G14120	-0.854979	0.00755075	-0.481779	0.171968	-1.63527	7.65373e-08	0.00372497	0.994036	-0.11839	0.757689	-0.898681	0.00668982	0.036888	0.954451	0.522392	0.412787	-0.241054	0.470782
AT1G14130	-0.491613	0.0017841	-0.128954	0.55852	-0.524386	0.00153524	0.0225881	0.925728	-0.32553	0.0394716	-0.358303	0.0461778	-0.140084	0.617484	0.011458	0.990773	-0.583804	9.98794e-05
AT1G14140	-0.0333596	0.874893	0.0748192	0.679488	0.19841	0.183642	-0.113507	0.48453	0.114092	0.469364	0.345861	0.015538	0.0657079	0.788409	-0.122619	0.753186	0.322632	0.0149934
AT1G14150	-0.27965	0.426749	-0.172361	0.604972	-0.989496	0.000229325	0.151543	0.62562	0.989963	0.000208692	0.280116	0.411374	0.19087	0.653694	0.514774	0.260043	2.78225	1.51862e-30
AT1G14160	-1.75785	1.29597e-10	-0.91125	0.00329994	-0.925147	0.00196981	-0.50848	0.152114	-0.911523	0.000890535	-0.0788211	0.858303	-0.736039	0.0450313	-0.333269	0.702231	-0.92845	0.000465367
AT1G14170	-0.172044	0.59219	0.213629	0.491175	0.139396	0.657429	0.111263	0.723222	-0.400147	0.121696	-0.0887075	0.788919	-0.234069	0.55559	-0.336436	0.54841	-0.81285	0.000477916
AT1G14180	-0.554791	0.00336728	-0.608075	0.000479796	-0.868052	1.59529e-07	-0.400957	0.0250204	0.597664	0.000202309	0.284403	0.193968	-0.0022255	0.996617	0.204893	0.661366	0.569774	0.00031734
AT1G14185	-5.84345	1.66583e-32	-1.04684	0.00341485	-3.94629	1.83527e-23	-0.685147	0.0844576	-0.738918	0.0155848	1.15825	0.0844545	-0.609865	0.175197	-0.248167	0.843565	-1.76496	9.23904e-10
AT1G14190	-1.39926	4.30203e-08	-0.539965	0.0764375	-1.88274	8.12332e-12	0.335742	0.330074	-0.0838266	0.779677	-0.567312	0.102631	-0.845936	0.0119987	0.0297711	0.984784	-0.615285	0.0113649
AT1G14200	-0.0187246	0.967965	-0.1484	0.69387	0.206773	0.545988	0.0708817	0.847054	-0.77262	0.00519743	-0.547123	0.0632211	0.0912407	0.865887	0.310522	0.661366	-0.885237	0.000762004
AT1G14205	-0.484687	0.257532	-0.253894	0.456294	-0.827245	0.0148709	0.356621	0.217938	0.699765	0.0320904	0.357208	0.434166	0.0727588	0.890175	0.683273	0.110114	1.4641	2.29147e-07
AT1G14210	-0.663577	5.09175e-07	-0.991349	1.90188e-13	-0.848284	8.78349e-11	-1.34996	2.71635e-24	-0.0853696	0.599052	-0.270077	0.0761301	0.336982	0.0450313	-0.0216249	0.978928	-0.356745	0.00689698
AT1G14220	-5.76032	0.000141228	-3.86606	0.00147534	-5.39179	0.000349979	-3.81872	0.00629132	-0.274617	0.784753	0.093915	0.974718	-0.491028	NA	-0.443693	NA	-0.140114	0.884043
AT1G14230	-0.307038	0.00969021	0.150216	0.283275	-0.0148897	0.933819	0.0783922	0.587713	-0.389347	0.000585537	-0.0971983	0.502549	0.0773046	0.70632	0.00548071	0.993807	-0.540783	6.41984e-07
AT1G14240	-2.25611	2.01604e-09	-1.95509	1.64818e-05	-0.83164	0.0498931	-0.52355	0.321001	-1.46174	0.000124107	-0.0372726	0.952912	-0.978649	0.0689655	0.452888	0.743608	-2.25979	7.89397e-10
AT1G14250	0.134475	0.963252	-3.60108	4.19178e-06	-1.41846	0.395771	-4.17612	1.87667e-07	1.64512	0.297572	0.0921838	0.971711	0.513173	0.551343	-0.0618733	NA	5.8026	8.94948e-07
AT1G14260	-1.63	0.0034587	-1.07899	0.05013	-1.64893	0.000423759	-0.732388	0.176904	0.6986	0.105022	0.679674	0.336804	0.0104841	0.992799	0.357083	NA	0.0995136	0.847932
AT1G14270	0.317128	0.0269341	-0.135502	0.372956	-0.0694732	0.681223	-0.244414	0.0648907	0.93077	7.45302e-14	0.544169	2.7373e-05	0.240383	0.142571	0.131472	0.690404	1.56716	7.2393e-40
AT1G14280	0.025829	0.941984	0.631394	0.00160879	0.497626	0.0155843	0.730945	0.000194363	0.804315	5.11283e-05	1.27611	3.68191e-11	-0.667706	0.00357311	-0.568156	0.0490026	1.70093	2.82354e-20
AT1G14290	-0.319977	0.0190884	0.0807623	0.628556	-0.204388	0.146196	0.197772	0.15569	0.259785	0.0523992	0.375374	0.00465495	-0.290251	0.0706288	-0.173241	0.545099	0.589874	8.10073e-07
AT1G14300	0.0899295	0.763262	0.317779	0.16302	0.250407	0.28474	0.0422419	0.875764	0.187892	0.428192	0.34837	0.125412	0.172764	0.599194	-0.102773	0.886006	0.60906	0.0019653
AT1G14310	-0.285189	0.259175	0.118065	0.580118	-0.175055	0.465129	0.179749	0.328497	0.393662	0.0588437	0.503797	0.025366	0.18914	0.442507	0.250825	0.470992	1.61346	2.28648e-21
AT1G14315	1.02551	0.738514	-1.36448	NA	0.588579	0.81377	-0.267359	NA	1.5114	NA	1.07447	NA	1.29517	NA	2.3923	NA	1.75285	0.431359
AT1G14320	0.131112	0.335646	-0.0141761	0.936229	0.337149	0.00275652	-0.192799	0.106934	0.011814	0.939191	0.217851	0.0724367	0.342933	0.00867003	0.16431	0.499474	0.444637	2.65509e-05
AT1G14330	-0.132176	0.352661	0.0492313	0.771087	0.00154947	0.994816	-0.196603	0.144164	-0.340396	0.00402375	-0.206671	0.118834	0.101855	0.607591	-0.143979	0.64349	-0.267876	0.021329
AT1G14340	-0.175102	0.220504	0.218307	0.122519	0.163759	0.26156	0.283838	0.034703	-0.335773	0.0075876	0.00308841	0.987905	-0.0462483	0.851601	0.0192829	0.9785	-0.126988	0.33467
AT1G14345	-0.0703835	0.828644	0.0472175	0.874517	-0.437932	0.0478448	0.17119	0.478426	1.69045	2.94492e-17	1.3229	1.33139e-10	0.150479	0.66407	0.274452	0.555583	3.08677	3.78101e-58
AT1G14350	0.111327	0.712589	-0.400525	0.100704	-1.06634	4.33303e-07	-0.397886	0.0922308	-0.0206578	0.945166	-1.19832	1.53771e-08	-0.00132535	0.998535	0.00131416	0.999199	-0.455985	0.0340851
AT1G14360	-0.43065	4.37465e-05	-0.00815095	0.958572	0.0182806	0.910035	-0.293262	0.00326195	-0.306911	0.00375311	0.14202	0.269058	0.454802	1.82048e-05	0.169692	0.424284	0.332311	0.000626758
AT1G14370	-0.414008	0.00499761	-0.398961	0.0204231	-0.5746	0.000119134	-0.466684	0.00835539	-0.635752	5.56636e-06	-0.796344	5.25986e-08	-0.311599	0.141726	-0.379322	0.215038	-1.23643	2.11383e-19
AT1G14380	-0.208598	0.0395937	-0.194656	0.0604576	-0.626547	4.36287e-12	-0.269171	0.00770302	0.105905	0.308031	-0.312043	0.00157032	-0.256548	0.0262543	-0.331064	0.0135169	0.0654997	0.527413
AT1G14390	-0.313339	0.364294	-1.16834	0.00224953	-1.27068	6.08093e-06	-1.83242	5.89422e-05	0.416587	0.155757	-0.540756	0.0994282	-0.290663	0.592792	-0.95474	0.301194	-1.10466	0.00011322
AT1G14400	-0.000555173	0.998381	0.0242874	0.856533	0.277793	0.00284243	0.0892972	0.414483	-0.461404	2.00474e-07	-0.183056	0.06537	-0.107313	0.452249	-0.042303	0.903918	-0.666106	6.2926e-15
AT1G14410	0.0525588	0.857694	-0.480484	0.0120018	-0.135673	0.55005	-0.427115	0.0227957	0.924452	2.89037e-07	0.73622	8.69016e-05	0.230987	0.379515	0.284357	0.471759	1.1799	8.05622e-12
AT1G14420	-1.71202	0.487322	-2.79428	0.0777418	-2.2318	0.0785526	-3.80619	0.0193198	3.45819	0.0193874	2.93841	0.127261	0.273294	NA	-0.738609	NA	3.1967	0.0258224
AT1G14430	0.0754808	0.820599	-1.39142	7.99798e-12	-1.49877	1.3007e-13	-1.12018	1.58379e-07	1.33027	8.63249e-12	-0.243977	0.386357	-0.277165	0.305398	-0.00592743	0.997045	1.43671	4.44089e-14
AT1G14440	0.0380983	0.910919	-0.312071	0.186503	-0.560317	0.00636873	-0.226571	0.335004	0.964993	9.39151e-07	0.366578	0.107265	0.076809	0.843445	0.162309	0.797223	0.492031	0.0148755
AT1G14450	-0.152676	0.726314	0.352446	0.327879	0.238023	0.545789	0.134703	0.725694	-0.341893	0.328926	0.0488063	0.916278	0.0676568	0.914148	-0.150086	0.890291	0.163335	0.636741
AT1G14453	0.131563	0.960801	0.121501	NA	1.92061	0.281464	1.15801	NA	-0.677511	NA	1.11153	NA	-0.877127	NA	0.159378	NA	-1.02809	0.605201
AT1G14455	0.751678	0.398544	0.563108	0.557585	1.69483	0.0764574	1.02612	0.275644	-1.44938	0.133005	-0.506231	0.578022	-0.745465	NA	-0.282454	NA	0.0495951	0.957356
AT1G14460	-0.138419	0.628704	-0.571044	0.0106054	-0.58135	0.00653292	-0.618112	0.00469622	0.464757	0.031636	0.0218263	0.947354	0.0131404	0.977997	-0.0339275	0.978253	0.215955	0.334952
AT1G14470	0.50195	0.169983	-0.299234	0.50829	-0.183025	0.641678	-0.705057	0.0817417	0.702217	0.031009	0.0172416	0.971119	0.0677647	0.922236	-0.338058	0.76613	0.0981923	0.804047
AT1G14480	-0.402145	0.0508842	-0.598868	0.0291068	-0.657253	0.00143545	-0.591956	0.0300894	-0.24103	0.241078	-0.496138	0.0245088	0.0330204	0.947386	0.0399318	0.978928	-1.1584	3.45532e-09
AT1G14490	0.472298	0.179662	0.565702	0.100305	0.314328	0.34058	0.980673	0.00210771	0.590034	0.0639656	0.432064	0.184719	-0.211781	0.713594	0.20319	0.830177	0.142853	0.697955
AT1G14500	-0.343331	0.817502	-1.01812	0.487409	0.536992	0.701851	0.848918	0.682808	-0.660228	0.596629	0.220095	0.882582	-2.46139	NA	-0.594355	NA	-0.191829	0.875807
AT1G14510	0.159929	0.108579	0.0492519	0.694695	0.0500267	0.671091	-0.133446	0.194904	0.0236652	0.838591	-0.0862372	0.428525	0.135439	0.300445	-0.0472595	0.889267	-0.185357	0.0406982
AT1G14518	-0.82998	NA	0	NA	1.12355	NA	-1.53076	NA	-0.897925	NA	1.05561	NA	1.80406	NA	0	NA	-0.689334	NA
AT1G14520	2.84658	1.95681e-105	1.65433	1.69324e-51	3.63214	3.21494e-129	1.64742	1.82364e-48	-0.728415	8.3595e-05	0.0571421	0.705507	-0.195737	0.28633	-0.202644	0.345523	1.80285	8.22445e-40
AT1G14530	1.28263	2.78903e-16	0.690972	0.000480406	1.22118	1.53447e-13	0.715466	0.000298169	-0.458906	0.0127288	-0.520351	0.00167742	-0.0292464	0.947086	-0.00475307	0.996983	-0.983652	3.51995e-08
AT1G14540	-1.12118	0.00653157	-2.90777	4.39715e-13	0.156662	0.77581	-2.0674	6.76929e-07	-0.933423	0.0226395	0.344422	0.486834	-0.839241	0.103367	0.00113331	0.99937	-0.397368	0.346424
AT1G14550	-1.43313	0.0126541	-3.58212	0.000107193	0.367526	0.581879	-1.61779	0.0544673	-0.772168	0.164969	1.02849	0.0964072	-0.996103	0.192363	0.968219	NA	-0.332211	0.553491
AT1G14560	0.0411524	0.843548	-0.0796592	0.685853	0.0395925	0.842369	-0.204226	0.212216	-0.18873	0.218613	-0.19029	0.239537	0.0741953	0.777713	-0.0503716	0.936453	-0.280007	0.0470269
AT1G14570	0.00367754	0.97515	-0.00433437	0.967755	0.216698	0.00238621	0.162062	0.0333783	-0.311072	4.79792e-06	-0.0980516	0.220627	-0.109066	0.283878	0.0573307	0.794133	-0.173578	0.0113744
AT1G14580	0.109989	0.721607	0.530154	0.0181441	-0.484742	0.0326124	0.453906	0.0418379	0.752667	0.000484271	0.157936	0.570745	0.126066	0.737732	0.0498177	0.96019	1.12285	2.86907e-08
AT1G14590	0.502803	0.00181244	-0.0149435	0.953015	0.0967436	0.631758	-0.268684	0.1348	0.339873	0.0406829	-0.0661861	0.754276	0.039188	0.902913	-0.214552	0.581809	0.352698	0.0266508
AT1G14600	0.192521	0.618357	-0.113957	0.780949	0.130651	0.734746	-0.231714	0.518488	0.149038	0.673306	0.0871686	0.827295	-0.0623629	0.917274	-0.18012	0.857503	0.135954	0.681825
AT1G14610	-0.056129	0.598223	-0.116335	0.207631	-0.0932035	0.306747	-0.33565	1.72443e-05	0.244199	0.00204891	0.207124	0.012249	0.259156	0.0048902	0.0398418	0.891581	0.00160808	0.987774
AT1G14620	0.111555	0.578391	0.15286	0.405314	0.383055	0.0100312	-0.0539951	0.777675	0.412396	0.00625092	0.683895	2.17318e-06	0.236743	0.253792	0.0298877	0.968137	0.247029	0.106051
AT1G14630	-1.66924	1.36956e-05	-0.631308	0.13211	-0.957838	0.00753777	-0.769649	0.0614359	0.151831	0.704951	0.86323	0.0531581	-0.0225011	0.977279	-0.160843	0.92209	-0.248463	0.502514
AT1G14640	0.0952914	0.768212	-0.179237	0.529412	-0.296157	0.247074	-0.641883	0.00676938	0.235158	0.344815	-0.156291	0.593523	0.124822	0.74503	-0.337824	0.527923	0.38441	0.0842297
AT1G14642	0.175102	0.822807	-0.413868	0.55192	-0.726266	0.247395	0.263469	0.70036	0.34666	0.576166	-0.554708	0.415591	-0.320456	0.730183	0.356881	NA	0.42697	0.453369
AT1G14650	0.114695	0.12675	0.133732	0.0800763	0.132911	0.0606051	0.233221	0.000765276	0.0949184	0.192907	0.113134	0.126062	0.022214	0.870628	0.121703	0.379765	-0.499761	1.94629e-15
AT1G14660	0.603406	0.000603509	-0.121758	0.596794	0.0936403	0.674373	0.168952	0.427873	0.523412	0.00296455	0.0136463	0.958789	-0.333425	0.158371	-0.0427153	0.960025	0.533585	0.00173962
AT1G14670	-0.115598	0.222882	0.160753	0.072219	-0.143392	0.103642	0.0382734	0.709753	-0.0450156	0.650431	-0.0728102	0.467918	-0.0153235	0.927318	-0.137804	0.412717	-0.274017	0.000435679
AT1G14680	-0.205533	0.678629	-0.862884	0.0351415	-0.876755	0.0212758	-0.66361	0.100975	0.374377	0.326388	-0.296846	0.541251	0.0533512	0.940701	0.252625	0.853893	0.317874	0.393307
AT1G14685	0.0080305	0.965001	-0.0819506	0.554699	-0.0150117	0.925594	0.0356234	0.800053	0.0686557	0.589646	0.0456136	0.752093	-0.0955501	0.584459	0.0220239	0.967062	-0.0555194	0.646988
AT1G14686	0.376738	0.856359	-0.288512	NA	-3.86581	0.0308004	-1.62605	NA	0.924446	NA	-3.3181	NA	0.00504211	NA	-1.3325	NA	-0.0384289	0.983725
AT1G14687	0.0589236	0.859195	0.45155	0.0921391	0.303343	0.217667	0.405812	0.100405	-0.0533501	0.85285	0.191069	0.477429	0.346953	0.317412	0.301214	0.568567	-0.46009	0.0497438
AT1G14688	0.131646	NA	0.115914	NA	0	NA	0	NA	-0.897925	NA	-0.867798	NA	-0.947599	NA	-0.804393	NA	0.272445	NA
AT1G14690	-0.301372	0.0182731	0.129234	0.3872	0.0114164	0.951171	0.170936	0.211605	0.253762	0.0405133	0.56655	1.56798e-06	-0.0162668	0.950464	0.0254353	0.967062	-0.268592	0.0248664
AT1G14700	0.566867	0.000122336	0.98937	5.52287e-13	0.528539	0.000195276	0.963221	1.85927e-12	1.22009	8.6726e-19	1.18176	5.11038e-18	0.136866	0.559037	0.110716	0.798297	0.752779	5.57125e-08
AT1G14710	-0.13785	0.0451136	-0.146147	0.0362177	-0.203391	0.00107952	-0.342101	5.44699e-08	0.475052	6.39737e-16	0.409511	1.46772e-11	0.148806	0.0663503	-0.0471488	0.823335	-0.12366	0.0526209
AT1G14720	0.978982	3.57806e-28	0.448846	8.73111e-07	0.177257	0.0808145	0.377199	3.97477e-05	0.715174	4.70132e-15	-0.0865509	0.453282	0.139016	0.300024	0.0673687	0.819039	0.880309	3.15208e-23
AT1G14730	1.8339	6.98652e-36	2.6845	1.36258e-62	2.57907	4.45498e-66	3.01049	2.1796e-71	-1.01699	1.8692e-10	-0.271827	0.116261	-0.530066	0.0273197	-0.204078	0.58875	-1.88464	2.03156e-31
AT1G14740	0.225695	0.00794545	-0.148259	0.121801	0.312394	9.90778e-05	-0.0646394	0.527478	0.0773257	0.411526	0.164025	0.0624196	0.030012	0.854115	0.113632	0.564835	-1.10056	1.27295e-47
AT1G14750	-1.23699	0.00779951	-0.701838	0.203362	-0.419972	0.385041	-0.700127	0.22557	-0.0291711	0.956474	0.787847	0.130919	-0.226945	0.779949	-0.225235	NA	-0.431156	0.320198
AT1G14755	-0.858875	0.734844	0.129118	NA	-0.839731	0.724923	0.226039	NA	0.0877638	NA	0.106908	NA	0.052483	NA	0.149404	NA	-0.139951	0.9444
AT1G14760	0.471823	0.199874	1.22337	0.000422049	0.709126	0.0224478	0.906532	0.012111	0.394086	0.264467	0.631389	0.0487626	0.0705364	0.927245	-0.246306	0.799259	-0.530272	0.143381
AT1G14770	0.190197	0.364153	0.218543	0.233391	0.53533	0.000876276	0.237548	0.183364	0.20739	0.26911	0.552523	0.00074976	-0.0781609	0.790493	-0.0591557	0.927423	0.642647	4.28531e-05
AT1G14780	-0.913217	4.69777e-06	-0.809613	0.00114686	-0.540332	0.0120603	-0.998734	6.93976e-05	-0.487558	0.0177076	-0.114673	0.685415	0.0076475	0.990057	-0.181473	0.836724	-1.45739	1.23912e-13
AT1G14790	-0.40859	0.0694908	-0.127502	0.656468	-0.755083	0.00027643	0.0424544	0.888612	-0.108197	0.665599	-0.454691	0.0449252	-0.477832	0.0843454	-0.307876	0.534292	-0.606124	0.00248525
AT1G14800	NA	NA	NA	NA	NA	NA	NA	NA	NA	NA	NA	NA	NA	NA	NA	NA	#VALUE!	NA
AT1G14810	-0.490198	0.000144681	-0.947	3.68147e-15	-0.389412	0.00183272	-1.05464	2.64848e-19	0.692207	7.41301e-09	0.792993	1.50316e-10	0.463234	0.000799857	0.355596	0.0718365	0.708116	1.26517e-09
AT1G14820	0.285621	0.13639	0.272283	0.140321	0.410892	0.0137005	0.0674748	0.740444	0.570213	0.000616567	0.695485	1.81848e-05	0.379124	0.064539	0.174316	0.677557	0.626988	8.7634e-05
AT1G14830	-0.0970532	0.424919	-0.103722	0.384979	-0.119283	0.28758	-0.152134	0.160049	-0.183191	0.0742596	-0.20542	0.0496938	-0.104704	0.492078	-0.153116	0.469816	-0.218338	0.0228925
AT1G14840	0.139422	0.54092	-0.0384427	0.875389	-0.27477	0.140929	-0.153959	0.434106	0.838351	4.31156e-07	0.424158	0.019371	0.00864973	0.982814	-0.106867	0.846885	1.09659	4.79848e-12
AT1G14850	0.365444	0.00233092	0.213942	0.113967	0.0808618	0.585773	0.157311	0.24763	0.249043	0.0425358	-0.035539	0.828484	0.0469492	0.839523	-0.00968155	0.987897	-0.604224	7.26765e-08
AT1G14860	0.11389	0.692533	-0.0317364	0.929931	0.210241	0.409012	0.1986	0.457804	-0.950255	3.63415e-06	-0.853904	4.17949e-05	-0.0488205	0.916636	0.181516	0.790386	-1.70002	1.85342e-17
AT1G14870	-0.784306	0.000220166	-1.07363	2.981e-07	0.148515	0.582268	-0.776467	0.000334961	-0.90361	1.38381e-05	0.0292119	0.927338	-0.491882	0.0690634	-0.19472	0.753344	-0.68564	0.000770532
AT1G14880	0	1	-5.81778	0.441295	0	1	-7.94806	0.242412	0	1	0	1	2.28767	NA	0	NA	6.20614	0.341715
AT1G14890	0.0078681	0.98268	1.18027	4.81495e-09	0.514504	0.0170674	1.60776	4.41563e-16	-0.758882	0.00023911	-0.252246	0.302762	-0.36046	0.21327	0.0670305	0.93937	-1.84944	7.82737e-22
AT1G14900	-0.17888	0.122261	-0.141309	0.268643	-0.500169	6.43299e-07	0.00561707	0.972017	-0.0860618	0.472798	-0.407351	8.90824e-05	-0.195637	0.181438	-0.0487105	0.90785	-0.94664	1.06362e-22
AT1G14910	0.103263	0.256483	0.0493723	0.641879	-0.0168278	0.879461	0.154258	0.0768986	-0.0279324	0.775504	-0.148023	0.0797873	-0.289785	0.00156203	-0.184899	0.17392	-0.277078	0.000207122
AT1G14920	0.342144	0.0769018	0.433843	0.0183562	-0.016787	0.951572	0.694799	6.26021e-05	0.0189769	0.937672	-0.339954	0.0750669	-0.91503	9.76158e-07	-0.654075	0.00324215	0.437203	0.0109217
AT1G14930	3.4817	0.00318889	7.38767	1.70729e-05	2.5009	0.0649675	5.61329	0.00138633	-3.52452	0.00582397	-4.50532	9.70635e-05	0.975976	0.81055	-0.798403	0.832884	-7.47678	5.85844e-06
AT1G14940	4.29927	NA	1.07771	NA	2.05405	0.619843	0	NA	-0.897937	NA	-3.14316	NA	0	NA	-0.804404	NA	-0.689343	0.862933
AT1G14950	4.21098	0.000199685	6.90533	3.06438e-05	3.94298	0.00613732	5.83801	0.000525948	-1.95057	0.228454	-2.21857	0.0519034	0	1	-1.05314	NA	-4.15862	0.0145952
AT1G14960	-2.25423	7.42076e-06	-0.295664	0.730869	-1.12987	0.049568	-0.0393818	0.970818	-1.26829	0.00921625	-0.143936	0.861115	-0.796227	0.420831	-0.539944	NA	-2.54526	4.25199e-07
AT1G14970	0.0308039	0.931939	-0.636085	0.00315456	-0.222713	0.326556	-0.721276	0.000466716	0.973541	5.70178e-07	0.720024	0.000472873	0.270339	0.34848	0.185148	0.768254	0.632097	0.00139217
AT1G14980	-0.391246	0.00428765	-0.36213	0.00726878	-0.0214088	0.913117	-0.695041	2.22251e-08	0.0269426	0.878183	0.39678	0.00367166	0.426044	0.00411784	0.093133	0.823842	0.612873	5.36441e-07
AT1G14990	0.129026	0.571779	0.296404	0.120265	0.044008	0.857498	-0.00460326	0.986002	0.0475712	0.831248	-0.0374471	0.880613	0.272701	0.248329	-0.0283065	0.975334	0.220634	0.218647
AT1G15000	NA	NA	NA	NA	NA	NA	NA	NA	NA	NA	NA	NA	NA	NA	NA	NA	#VALUE!	NA
AT1G15002	1.45389	0.57308	0.116472	NA	2.33355	0.329418	-0.386084	NA	-0.846311	NA	0.0333456	NA	-0.334401	NA	-0.836957	NA	1.26901	0.565558
AT1G15010	0.537018	0.141717	1.8312	2.68142e-07	0.944649	0.00414419	1.18457	0.00201082	-0.41553	0.251234	-0.00789892	0.987755	-0.120711	0.878468	-0.767345	0.202451	-2.53021	3.61691e-14
AT1G15015	0	NA	-0.845865	NA	0.161772	NA	0	NA	1.02563	NA	1.05562	NA	-0.947599	NA	0	NA	1.23422	NA
AT1G15020	-0.176204	0.0711752	0.303203	0.00153747	0.147365	0.131382	0.395584	1.89716e-05	-0.152226	0.108988	0.171344	0.078574	-0.0199485	0.918925	0.0724327	0.798076	-0.772471	4.69112e-20
AT1G15030	0.0322785	0.877816	0.28948	0.0452482	0.0616404	0.732024	0.343128	0.0115986	0.440832	0.00104824	0.470194	0.000538346	0.270194	0.122613	0.323841	0.1302	0.347797	0.00856671
AT1G15040	-2.50185	6.46702e-40	-2.98423	4.29483e-35	-2.87487	1.79197e-38	-1.94013	5.72056e-17	-1.3401	9.08473e-13	-1.71311	3.73249e-13	-0.405792	0.140386	0.638306	0.208141	-1.62781	9.37142e-19
AT1G15050	-0.195827	0.817401	-0.874334	0.229309	2.14421	0.000129247	-1.5776	0.0589539	-0.643593	0.32956	1.69644	0.0029085	-0.810595	0.372853	-1.51386	0.314289	-0.277063	0.67719
AT1G15060	0.454226	0.000742934	0.475978	0.000315006	0.335508	0.0163297	0.534964	3.95043e-05	-0.133594	0.388318	-0.252311	0.0829216	-0.0902915	0.694021	-0.0313062	0.959565	0.410602	0.00145272
AT1G15080	-0.611348	0.0146142	-0.00907742	0.976743	-0.721704	0.00086038	0.24309	0.285648	0.656527	0.00195184	0.546171	0.0346027	0.0759306	0.8448	0.328098	0.444857	0.756291	0.000188282
AT1G15085	-2.01432	0.107743	0.844706	0.654602	-1.15096	0.335688	-1.32081	0.46009	-0.043728	0.972571	0.819637	0.595908	1.01347	NA	-1.15205	NA	-2.58615	0.039502
AT1G15090	0	NA	1.07769	NA	1.12355	NA	0.25912	NA	0	NA	1.0556	NA	0.97596	NA	0.157386	NA	0	NA
AT1G15100	0.114254	0.470527	-0.341139	0.0257743	0.255849	0.0953437	0.136841	0.4375	-1.06825	2.02697e-17	-0.926651	2.02694e-13	-0.43969	0.00968293	0.0382896	0.955621	-0.675028	4.17428e-08
AT1G15110	0.40416	8.55838e-07	0.124205	0.334776	0.399237	6.37556e-06	0.37295	0.00105954	-0.592641	2.42144e-12	-0.597564	3.90978e-13	-0.332182	0.0120125	-0.083437	0.804569	-1.3235	1.37044e-50
AT1G15120	0.0575662	0.672958	-0.263874	0.0118954	0.159129	0.14681	-0.287654	0.00487668	-0.155693	0.146608	-0.0541298	0.680761	0.0390155	0.83614	0.0152356	0.97888	0.0820588	0.446786
AT1G15125	-1.82329	2.81149e-05	-4.20115	3.97097e-24	-3.28642	1.47686e-13	-4.82421	2.5247e-28	0.788189	0.0563625	-0.674942	0.256726	0.29216	0.638524	-0.330902	0.849002	2.26228	3.21819e-10
AT1G15130	0.0474284	0.58677	0.121061	0.110957	0.0170672	0.856791	0.17822	0.0114975	-0.376549	2.40653e-09	-0.40691	1.49842e-10	-0.0798147	0.440794	-0.0226559	0.938016	-0.607559	3.25341e-23
AT1G15140	-0.198357	0.165025	-0.279462	0.0235189	-0.60414	1.27128e-07	-0.376339	0.00114752	1.17145	1.72324e-25	0.765671	1.04856e-10	0.347718	0.0107274	0.250841	0.219578	1.71782	3.67186e-56
AT1G15150	0.131691	0.973653	-3.73582	NA	-1.35466	0.614687	-4.27966	NA	1.58029	NA	0.0939397	NA	0.701233	NA	0	NA	3.16239	0.114873
AT1G15160	0.59084	0.0281609	-0.427747	0.134293	0.654492	0.00940189	-0.586305	0.0301827	0.243019	0.409016	0.306672	0.276897	0.0282682	0.956855	-0.13029	0.89349	0.682216	0.00542393
AT1G15165	0.0526438	0.886161	-0.192605	0.467572	-0.350669	0.15688	-0.0579935	0.830039	0.584137	0.0110529	0.180824	0.54126	0.262862	0.384078	0.397474	0.326743	1.03996	5.59902e-07
AT1G15170	0.830987	2.94842e-07	0.174267	0.408882	0.565555	0.000855625	0.236314	0.216245	-0.0837268	0.693944	-0.349159	0.0497753	0.0570321	0.865193	0.119079	0.828555	0.0645906	0.745986
AT1G15175	0.187143	0.636485	-0.311381	0.283772	0.340111	0.232254	0.17024	0.551326	1.03359	0.000134034	1.18656	8.10177e-06	0.195162	0.622686	0.676783	0.0671895	1.72863	3.53134e-12
AT1G15180	1.19977	2.01457e-17	0.472877	0.00193209	0.860156	1.21429e-09	0.437463	0.00362937	1.01854	1.22478e-12	0.678917	3.22634e-06	0.376608	0.0414111	0.341194	0.171	0.840343	2.77752e-09
AT1G15190	0.334406	0.229335	1.38315	0.000149799	0.756842	0.0041481	1.21228	0.000999953	-0.742376	0.00439746	-0.31994	0.250616	0.081068	0.92428	-0.0897993	0.950083	-2.36536	7.13124e-14
AT1G15200	0.315617	0.033548	0.0382146	0.848824	0.452206	0.000979346	-0.304695	0.0379318	0.238913	0.107018	0.375503	0.0082334	0.315491	0.0747185	-0.027419	0.969737	-0.122302	0.418822
AT1G15210	-1.11952	2.64205e-06	-1.52237	2.10937e-10	-0.960022	6.85673e-05	-1.20918	8.80754e-07	-0.842147	0.000524706	-0.682652	0.00716973	-0.571612	0.067228	-0.258429	0.705145	-1.71935	3.11542e-14
AT1G15215	0.388549	0.0561718	0.25722	0.214577	0.44283	0.0132456	0.395837	0.0367293	0.60406	0.000990836	0.658342	0.00019573	-0.052772	0.883658	0.085845	0.89522	0.581504	0.00115307
AT1G15220	0.21587	0.15531	0.129675	0.489665	0.187616	0.230818	0.366117	0.0245714	-0.144094	0.352662	-0.172348	0.273596	-0.296096	0.146408	-0.0596541	0.922059	-0.338644	0.0152029
AT1G15230	0.534004	0.000933281	0.66089	5.81826e-05	1.04389	7.79321e-12	1.03907	7.09495e-11	-0.434046	0.00901162	0.0758392	0.720443	-0.242038	0.323158	0.136138	0.772193	-0.618236	8.14745e-05
AT1G15240	0.513494	3.64482e-06	0.21939	0.085586	0.477064	1.81278e-05	0.163725	0.205172	-0.0697661	0.615939	-0.106196	0.441396	-0.0584818	0.783655	-0.114147	0.71169	-0.183776	0.117541
AT1G15250	0.0654176	0.809109	-0.123016	0.60218	0.246368	0.208534	-0.341087	0.0717236	0.514853	0.00462831	0.695803	9.6875e-05	0.32013	0.173204	0.102058	0.868646	0.54251	0.00187705
AT1G15260	0.530881	0.00163645	0.238381	0.176051	0.040133	0.856177	0.456967	0.00342121	1.71667	3.80161e-30	1.22592	5.30385e-16	-0.109773	0.677451	0.108813	0.824142	2.27823	1.61159e-54
AT1G15270	0.282865	0.00363003	0.152565	0.156026	0.174849	0.0901061	0.166996	0.102847	-0.0797827	0.47398	-0.187799	0.0675896	0.0106904	0.958073	0.025122	0.953843	0.209602	0.025822
AT1G15280	0.217159	0.00230396	0.00990211	0.931144	0.124827	0.10025	0.0336009	0.712878	0.0251097	0.778017	-0.0672223	0.428525	0.00205893	0.991172	0.0257578	0.932123	-0.0787094	0.2947
AT1G15290	0.268966	0.310344	0.70295	0.00154188	0.204775	0.435052	0.630492	0.00426798	1.20928	9.44316e-09	1.14509	7.35657e-08	0.43318	0.130678	0.360723	0.425415	0.826767	7.48983e-05
AT1G15310	1.03399	4.67137e-14	1.51029	2.18167e-26	1.44384	1.50508e-23	1.63877	2.18527e-28	-0.617662	9.2388e-05	-0.207818	0.192759	-0.314918	0.16583	-0.186439	0.566141	-0.325472	0.0397478
AT1G15320	1.14343	0.59733	1.97464	NA	2.02609	0.250786	0	NA	0.0628325	NA	0.945493	NA	0	NA	-1.70134	NA	-2.16996	0.299823
AT1G15330	3.27378	7.30478e-08	4.28751	4.80698e-12	5.78048	2.30838e-22	4.43249	3.97432e-13	-1.77014	0.00692644	0.736568	0.319702	0.364304	0.763814	0.509282	0.781499	-2.53975	4.69085e-05
AT1G15340	0.261447	0.0199702	0.186994	0.112806	-0.00578214	0.970523	0.502295	9.97719e-07	-0.0537174	0.68301	-0.320947	0.00315741	-0.201052	0.154177	0.11425	0.67284	0.276835	0.00747303
AT1G15350	0.408354	0.000786697	0.23278	0.10225	0.772922	2.23795e-11	0.217935	0.12041	-0.840086	3.57092e-13	-0.475518	7.26063e-05	-0.108574	0.610441	-0.123419	0.72271	-1.71578	1.23261e-51
AT1G15360	-1.34117	NA	-2.74893	NA	0	NA	-1.53981	NA	-2.3708	NA	-0.867851	NA	-1.05173	NA	0	NA	0.702641	NA
AT1G15370	-0.154643	0.208468	0.0338633	0.822996	0.00452278	0.978129	-0.120552	0.327148	-0.396579	0.00017095	-0.237414	0.0414988	0.00428646	0.986826	-0.150129	0.538285	0.0759951	0.51351
AT1G15380	-1.75094	3.08568e-22	-0.860903	8.02463e-06	-1.53877	5.03106e-17	-0.398529	0.055559	-0.73476	0.000111643	-0.522592	0.0110573	-0.364483	0.161131	0.0978907	0.891827	-1.22175	9.89534e-12
AT1G15385	-1.80333	0.194262	-1.98279	0.13696	-1.41258	0.365535	0.310229	0.846561	-0.683422	0.583132	-0.292672	0.890107	-1.52232	NA	0.770707	NA	0.457853	0.679291
AT1G15390	-0.0120177	0.964996	-0.160704	0.338517	0.346561	0.0248537	-0.353155	0.0128521	0.420019	0.00713843	0.778598	1.8203e-07	0.357644	0.032605	0.165193	0.638568	1.43218	3.95659e-26
AT1G15400	-0.112649	0.417248	0.256225	0.0363544	0.483707	1.18551e-05	0.540998	1.2307e-06	-0.786958	1.36404e-13	-0.190603	0.124347	-0.173059	0.290387	0.111714	0.713016	-0.702224	1.85593e-11
AT1G15405	NA	NA	NA	NA	NA	NA	NA	NA	NA	NA	NA	NA	NA	NA	NA	NA	#VALUE!	NA
AT1G15410	0.201513	0.322568	0.298528	0.113525	0.351352	0.0476486	0.291961	0.110043	0.0670104	0.752908	0.216849	0.264748	0.0168498	0.963296	0.0102831	0.990986	0.035086	0.864427
AT1G15415	1.00359	0.297405	3.59206	0.0226648	3.75164	0.00440757	1.24906	0.279522	-2.39476	0.0968344	0.353294	0.712216	2.22607	NA	-0.116938	NA	-3.07341	0.0394627
AT1G15420	-0.0964104	0.618393	-0.188851	0.288559	0.128467	0.448711	-0.236572	0.147018	0.234745	0.12307	0.459622	0.00149298	0.186277	0.392151	0.138556	0.746041	-0.29063	0.0450922
AT1G15430	0.374406	0.0231197	0.157118	0.451217	0.607978	0.000134763	0.229008	0.226644	-0.542812	0.000710146	-0.30924	0.0669245	-0.0819901	0.791404	-0.0101001	0.991243	-0.533815	0.000615776
AT1G15440	0.14015	0.523425	0.0743001	0.755193	0.00793925	0.97407	-0.440674	0.0117806	0.472208	0.00562612	0.339998	0.061105	0.586199	0.00274299	0.0712247	0.916135	-0.287711	0.0962184
AT1G15450	NA	NA	NA	NA	NA	NA	NA	NA	NA	NA	NA	NA	NA	NA	NA	NA	#VALUE!	NA
AT1G15460	-2.54061	0.000625154	-2.18104	0.000942502	-0.458334	0.519541	-2.1015	0.00356125	-0.305304	0.639316	1.77698	0.0292239	-0.339529	0.703301	-0.259985	NA	0.479562	0.384538
AT1G15470	0.0515843	0.796757	0.0921616	0.609954	0.20891	0.16196	-0.0769384	0.652839	0.106843	0.505195	0.264169	0.0746385	0.145144	0.492823	-0.0239557	0.974596	0.216863	0.120504
AT1G15480	-0.226195	0.24914	-0.664868	3.62756e-05	-0.420044	0.00826532	-0.892046	1.34003e-08	0.793108	1.67628e-07	0.599258	0.00028044	0.205761	0.359858	-0.0214171	0.981118	0.665003	9.84364e-06
AT1G15490	-0.0766446	0.598997	-0.00581732	0.974331	-0.0244607	0.879647	-0.25572	0.0550572	-0.217604	0.0584546	-0.16542	0.195421	0.0239539	0.922383	-0.225949	0.370956	-0.461858	1.81111e-05
AT1G15500	0.475093	0.00869115	-0.0211176	0.938728	0.711465	2.67939e-05	0.178214	0.370487	0.416443	0.020151	0.652814	0.00015888	0.118833	0.688851	0.318164	0.336942	0.249844	0.16235
AT1G15510	0.141259	0.722131	0.26163	0.428305	-0.484689	0.0994566	-0.0159817	0.966995	1.04499	0.000117646	0.419043	0.183798	0.59106	0.0816687	0.313448	0.632167	1.1466	1.05556e-05
AT1G15520	-0.897556	0.0339476	-0.289158	0.540106	-0.32598	0.480427	-0.952918	0.0077409	-0.0219776	0.96595	0.549598	0.241804	0.954793	0.0219612	0.291032	0.797223	0.353459	0.36269
AT1G15530	-0.275618	0.0253139	0.0324586	0.842323	-0.485925	3.56045e-05	0.120593	0.36699	-0.156885	0.212918	-0.367192	0.00299775	-0.100248	0.593602	-0.0121133	0.984293	0.136077	0.255267
AT1G15540	-1.56755	NA	0	NA	1.03272	0.790072	1.22092	NA	-3.17427	NA	-0.574003	NA	0	NA	1.11918	NA	-3.92747	NA
AT1G15550	-0.144468	0.75076	1.1199	0.000714063	-0.840606	0.0136432	2.13879	6.38115e-12	-1.51093	1.17593e-06	-2.20707	1.42754e-12	-0.261485	0.641235	0.757402	0.14838	-2.16032	7.48889e-13
AT1G15570	-0.674457	7.08348e-06	-0.720827	1.50498e-06	-0.778201	1.90422e-08	-0.902811	9.53019e-10	0.64177	3.36674e-06	0.538026	0.000610119	0.177036	0.410791	-0.00494751	0.995865	0.240873	0.103051
AT1G15580	-1.02952	0.0599878	-3.05476	0.0219405	-2.17752	0.000431357	0.0601794	0.963979	-0.274247	0.632799	-1.42225	0.0393898	-1.16142	NA	1.95352	NA	-1.94132	0.000378081
AT1G15590	-2.09069	0.390347	0.690993	NA	-1.69619	0.484754	3.10604	NA	-0.300563	NA	0.0939339	NA	-2.83589	NA	-0.42084	NA	-0.0616585	0.976377
AT1G15600	-0.830012	NA	0	NA	-0.800007	NA	0	NA	0.0638548	NA	0	NA	0	NA	0	NA	-0.689334	NA
AT1G15610	0	NA	0	NA	-0.800007	NA	-0.702659	NA	1.02563	NA	0	NA	0.97596	NA	0	NA	0	NA
AT1G15620	-2.24769	NA	-2.74789	NA	0	NA	-2.26232	NA	-2.31564	NA	0	NA	-0.328179	NA	0	NA	0.756754	NA
AT1G15625	-3.32736	2.20243e-08	-3.9709	0.00240976	-2.48697	6.85994e-05	-2.67834	0.0203411	-0.932013	0.112681	-0.0916211	0.930395	-0.553808	0.622203	0.738758	0.897174	-2.78958	6.93826e-07
AT1G15630	-3.25375	0.00458593	0.435691	0.730869	-1.21179	0.171595	1.39069	0.183621	-0.20029	0.819101	1.84168	0.168537	-0.399374	NA	0.555625	NA	-1.68623	0.0409678
AT1G15640	-4.45518	2.12592e-06	-1.73337	0.102937	-2.14219	0.00390794	-1.81011	0.100089	-0.765283	0.226191	1.5477	0.202271	-0.0814312	NA	-0.158172	NA	-2.15352	0.00057625
AT1G15650	0	NA	-0.845865	NA	0	NA	0	NA	0	NA	0	NA	-0.947599	NA	0	NA	1.23422	NA
AT1G15660	-0.290539	0.00779951	-0.412297	0.000157883	-0.553574	9.78181e-08	-0.327807	0.00287275	0.00702534	0.961102	-0.25601	0.0288561	0.0694905	0.700491	0.153981	0.54841	0.0059294	0.963012
AT1G15670	-0.734892	0.000484305	-0.206393	0.429751	-0.69589	0.000946526	-0.557747	0.0105451	-0.785664	0.000144935	-0.746662	0.000414244	-0.0829956	0.836575	-0.434349	0.258008	-1.40099	6.00904e-13
AT1G15680	NA	NA	NA	NA	NA	NA	NA	NA	NA	NA	NA	NA	NA	NA	NA	NA	#VALUE!	NA
AT1G15690	0.127638	0.374986	-0.0541403	0.733512	-0.0377906	0.817368	0.0626227	0.66376	0.0152538	0.924227	-0.150175	0.266151	0.144267	0.40406	0.26103	0.184583	-0.108838	0.385259
AT1G15700	NA	NA	NA	NA	NA	NA	NA	NA	NA	NA	NA	NA	NA	NA	NA	NA	#VALUE!	NA
AT1G15710	0.151286	0.29956	0.334226	0.00669136	-0.0925118	0.531343	0.244829	0.0514735	0.42244	0.000393178	0.178642	0.19278	0.0840539	0.681143	-0.00534319	0.99384	0.391457	0.000740377
AT1G15720	-0.830012	NA	1.07769	NA	0	NA	0	NA	-0.897925	NA	0	NA	0	NA	-0.804393	NA	-0.689334	NA
AT1G15730	-0.0306814	0.883924	-0.209802	0.139843	-0.432268	0.000804161	-0.327285	0.0106514	0.883601	9.77711e-13	0.482014	0.000318272	0.304226	0.0491739	0.186743	0.501988	1.36439	1.14796e-30
AT1G15740	0.359832	8.80032e-07	0.468765	2.83853e-10	0.288962	0.000134702	0.76621	3.67509e-26	-0.395691	7.49003e-08	-0.466561	1.3595e-10	-0.112905	0.316987	0.18454	0.138938	-0.581374	3.03347e-16
AT1G15750	0.169853	0.132854	0.342521	0.000828216	0.259114	0.0120068	0.249848	0.0172056	-0.298252	0.00320758	-0.20899	0.0520819	-0.00678046	0.976381	-0.0994535	0.713016	-1.03968	2.01593e-29
AT1G15757	-0.83003	NA	0	NA	0	NA	0	NA	-0.897925	NA	0	NA	0	NA	0	NA	-0.689334	NA
AT1G15760	-0.612035	0.174818	-0.743239	0.215548	-1.41052	0.00168976	-0.259471	0.730806	-0.497028	0.249209	-1.29551	0.00517661	-0.85408	0.234674	-0.370311	0.850577	-1.66854	4.49045e-05
AT1G15770	-0.880691	NA	-0.845873	NA	-1.63394	NA	-0.702666	NA	-1.0163	NA	-1.76955	NA	0.0141806	NA	0	NA	-1.64163	NA
AT1G15772	0.129984	0.941469	-1.77892	0.404023	-0.558276	0.77819	0.625796	0.735702	-1.43066	NA	-2.11892	NA	-0.379137	NA	2.02558	NA	-1.53334	0.230681
AT1G15780	0.116205	0.30639	0.28606	0.00349317	0.0819574	0.481978	0.208776	0.038459	-0.250006	0.0100183	-0.284254	0.00350369	-0.0664782	0.686286	-0.143763	0.487636	-0.149018	0.125156
AT1G15790	-0.257031	0.406029	0.187111	0.600604	0.0313759	0.937296	-0.532809	0.0711318	-0.456715	0.0854573	-0.168308	0.610015	0.378569	0.324533	-0.341351	0.620317	-0.787005	0.00163188
AT1G15800	0.0618256	0.759461	0.139108	0.511481	0.158822	0.378636	0.174015	0.381889	-0.983979	1.37655e-12	-0.886983	2.96023e-10	-0.150425	0.58473	-0.115518	0.83338	-1.47226	1.735e-25
AT1G15810	-0.140917	0.253823	0.122961	0.358186	-0.00280209	0.987053	-0.0553726	0.697613	-0.157696	0.164233	-0.019581	0.899289	-0.00225048	0.994323	-0.180585	0.450824	-0.407551	6.23372e-05
AT1G15820	-0.395102	0.120781	-0.0948909	0.759256	-0.0849206	0.785311	0.281814	0.260825	2.27229	2.42197e-27	2.58247	5.28941e-35	-0.0770213	0.858234	0.299684	0.555163	3.45724	2.83956e-64
AT1G15825	0.153228	0.959726	-0.813214	0.45747	1.17851	0.281857	1.36672	0.151591	2.04494	0.192907	3.07021	0.034479	-0.939868	NA	1.24007	NA	3.67304	0.00545324
AT1G15830	0.655654	0.0516755	-0.118617	0.752889	0.0979584	0.795971	0.348839	0.248134	2.63227	1.68384e-21	2.07458	2.38418e-14	0.139483	0.777848	0.606938	0.188834	2.64117	2.32367e-22
AT1G15840	0.327732	0.61364	3.14247	3.01606e-10	1.14684	0.0224247	3.62048	3.93947e-13	-1.5227	0.00169029	-0.70359	0.198537	-0.219182	0.837385	0.258829	0.878008	-5.2448	2.50516e-28
AT1G15850	1.13517	NA	0	NA	0	NA	0	NA	-0.897925	NA	-1.87132	NA	0	NA	0	NA	-0.689334	NA
AT1G15860	-0.0702206	0.66542	-0.00489518	0.978222	-0.0297856	0.862936	-0.109144	0.427827	-0.309322	0.0109121	-0.268887	0.0368595	0.119471	0.51577	0.0152225	0.980372	0.168157	0.163344
AT1G15870	-0.59609	0.23744	-0.740757	0.0966351	0.095115	0.850207	-1.86674	1.00046e-05	0.806894	0.0403694	1.4981	0.000267577	0.554977	0.269839	-0.571011	0.617843	0.672689	0.083517
AT1G15880	-0.00603087	0.965041	0.195968	0.0263725	0.214382	0.00989055	0.305144	0.000263813	-0.247076	0.00220974	-0.0266628	0.811759	-0.11899	0.324533	-0.00981392	0.98234	-0.314246	4.79234e-05
AT1G15885	-0.0741066	0.806546	0.256023	0.218596	0.0879901	0.732666	0.0256027	0.914929	0.360787	0.0829909	0.522884	0.0128752	0.366919	0.110066	0.136499	0.80069	0.743418	4.71665e-05
AT1G15890	-1.41949	3.09471e-10	-1.52655	1.56364e-09	-0.8372	0.000881571	-1.64542	7.40541e-11	-0.720203	0.00107079	-0.137911	0.696623	0.173518	0.637827	0.0546495	0.973151	-0.311483	0.162832
AT1G15900	-0.284151	0.470435	-0.609741	0.180654	-0.776517	0.0302355	-0.0975224	0.870589	-0.269975	0.447434	-0.762341	0.0377991	-0.67446	0.21327	-0.162242	0.928448	-0.946541	0.00343986
AT1G15910	-0.348165	0.0186495	-0.300153	0.0495678	-0.256131	0.0741677	-0.25561	0.0906797	0.812101	3.14519e-10	0.904135	8.51683e-12	0.0999659	0.671988	0.144509	0.704374	0.0295356	0.860611
AT1G15920	0.000831513	0.997754	0.288452	0.0177372	0.0252078	0.875168	0.439225	0.00015775	-0.129792	0.300324	-0.105416	0.443595	-0.219348	0.161788	-0.0685751	0.857503	-0.416813	0.000120842
AT1G15930	-0.00801897	0.975716	-0.177399	0.335701	0.243227	0.151091	-0.196525	0.252672	0.305231	0.0599164	0.556477	0.000305499	0.281495	0.170679	0.262369	0.401955	0.319193	0.0371659
AT1G15940	0.0496979	0.802816	-0.0972155	0.575777	0.251691	0.0866321	0.092529	0.567015	-0.0826726	0.617833	0.11932	0.478565	-0.0518128	0.838824	0.137932	0.698108	0.511003	6.30572e-05
AT1G15950	-0.153241	0.419196	0.285336	0.0814804	0.0771885	0.708498	0.261422	0.100615	-0.392102	0.0117875	-0.161673	0.381798	0.160014	0.48973	0.1361	0.742399	0.238016	0.118996
AT1G15960	1.94435	7.99042e-15	0.594439	0.00800329	1.01684	6.33019e-07	-0.0328374	0.908865	2.06332	1.1234e-16	1.13581	4.49458e-08	0.728838	0.0031448	0.101562	0.89522	2.17427	4.80136e-19
AT1G15970	-0.0674266	0.713459	0.175832	0.248331	-0.0771373	0.650466	-0.0656013	0.6952	0.0418134	0.799887	0.0321027	0.865778	0.0604992	0.803035	-0.180934	0.54841	0.112338	0.426133
AT1G15980	-0.166468	0.609407	-0.0244993	0.944436	-1.13493	4.46714e-07	0.116453	0.676172	1.60127	6.49216e-13	0.632811	0.011428	0.161612	0.671252	0.302565	0.551045	4.27274	1.30145e-91
AT1G15990	2.54844	NA	0.115916	NA	-2.64745	0.331301	-0.752972	NA	2.87308	NA	-2.32281	NA	1.8943	NA	1.02541	NA	1.23424	NA
AT1G16000	-0.107878	0.693389	0.131231	0.611558	0.730515	0.000184333	-0.0499488	0.84735	-0.41469	0.0461278	0.423703	0.0430952	0.216824	0.470697	0.0356436	0.973151	0.0950754	0.67218
AT1G16010	0.100162	0.372052	0.052126	0.674465	0.0172651	0.899088	0.0588297	0.60348	-0.151788	0.123803	-0.234686	0.0149987	0.0104625	0.957512	0.0171662	0.972929	0.0721176	0.472325
AT1G16020	0.274849	0.015227	0.020855	0.88966	-0.20466	0.0713107	0.0302321	0.818732	0.41198	7.90877e-05	-0.0675286	0.628351	0.118192	0.432654	0.127569	0.600878	0.793927	1.99122e-16
AT1G16022	-0.83003	NA	0	NA	0	NA	0	NA	-0.897925	NA	0	NA	0	NA	0	NA	-0.689334	NA
AT1G16025	NA	NA	NA	NA	NA	NA	NA	NA	NA	NA	NA	NA	NA	NA	NA	NA	#VALUE!	NA
AT1G16030	-0.774596	0.00771499	0.559019	0.081564	0.93077	0.00135316	0.502661	0.108399	-2.17533	7.15116e-16	-0.469965	0.136741	0.161485	0.759099	0.105127	0.928037	-2.03485	1.45046e-14
AT1G16040	0.219347	0.135906	0.0689393	0.7267	0.491991	0.000327849	0.0820221	0.647148	-0.416186	0.00251581	-0.143543	0.363164	0.0666854	0.80182	0.0797682	0.873349	-0.287243	0.0360279
AT1G16060	-1.77952	0.000208083	-0.378065	0.514499	-0.326611	0.557737	-0.39634	0.493555	-0.507442	0.267637	0.945467	0.0898742	-0.264779	0.736539	-0.283055	NA	-0.448656	0.311001
AT1G16070	-1.69688	0.0162319	-0.42565	0.569973	-0.318427	0.674733	-0.714282	0.302458	0.0862765	0.909216	1.46473	0.0451511	-0.116186	0.920208	-0.404819	NA	0.293246	0.646053
AT1G16080	0.280668	0.11004	0.37174	0.0193243	0.226475	0.193321	0.309693	0.0492375	0.235013	0.168913	0.180819	0.327786	0.371992	0.0458776	0.309944	0.246184	1.34909	1.73199e-21
AT1G16090	0.795139	0.0280425	-0.0555851	0.922647	0.909098	0.00731259	0.404727	0.318075	0.47985	0.198397	0.59381	0.102621	0.151806	0.823015	0.612118	0.408878	-0.552486	0.126538
AT1G16100	NA	NA	NA	NA	NA	NA	NA	NA	NA	NA	NA	NA	NA	NA	NA	NA	#VALUE!	NA
AT1G16110	-0.0594229	0.795594	-0.381605	0.0228841	-0.286651	0.083592	-0.725382	1.77726e-06	0.397619	0.0112653	0.170391	0.369675	0.414124	0.0235811	0.070348	0.910887	0.355447	0.0199688
AT1G16120	1.08448	0.000208636	2.0867	2.38804e-07	1.58439	1.18337e-07	1.70747	2.11054e-05	-0.995896	0.00162386	-0.495982	0.121844	0.205776	0.816235	-0.173456	0.889267	-2.96929	1.40475e-15
AT1G16130	0.192182	0.447207	0.411271	0.106687	0.469382	0.0346659	-0.602684	0.00952736	-0.726942	0.000434364	-0.449742	0.0384611	0.695775	0.00820494	-0.318181	0.544213	-1.18244	6.10062e-09
AT1G16150	-1.22014	2.90086e-06	-2.03504	1.39227e-07	-0.887431	0.00219007	-2.14898	6.5922e-07	-0.693628	0.0076977	-0.360915	0.303542	-0.213975	0.677785	-0.327912	0.84623	-1.29021	4.55781e-07
AT1G16160	-1.76868	2.70027e-10	-2.77669	4.1465e-05	-1.27227	4.88798e-05	-1.69594	0.0096239	-0.809522	0.00269127	-0.313112	0.455588	-0.561963	0.353867	0.518786	0.850819	-2.42206	1.17984e-15
AT1G16170	-0.0309601	0.894334	0.221752	0.18697	0.278485	0.0818816	-0.129319	0.455495	-0.333554	0.0300406	-0.0241089	0.912065	0.159079	0.484216	-0.191991	0.575049	0.0862461	0.603103
AT1G16180	-0.129621	0.300768	0.204508	0.0753618	-0.032052	0.827632	0.310827	0.00343099	-0.406846	7.57407e-05	-0.309277	0.00390965	-0.196433	0.160985	-0.0901138	0.7638	-0.499173	3.71938e-07
AT1G16190	0.167763	0.0766346	0.180137	0.0738064	0.148347	0.112366	-0.000898393	0.995328	0.0896713	0.359365	0.0702552	0.513362	0.1228	0.357181	-0.0582352	0.84813	-0.299747	0.000463713
AT1G16210	0.0497364	0.685904	0.120862	0.254712	0.155433	0.116465	0.0602745	0.584773	-0.318169	0.000355994	-0.212472	0.0251793	0.0748682	0.617828	0.0142807	0.977513	-0.138966	0.129755
AT1G16220	-1.02794	0.00135787	-0.611897	0.0509497	-0.382851	0.209124	-1.02054	0.000468712	0.526566	0.0644364	1.17165	0.000217936	0.305373	0.450026	-0.103269	0.938529	0.426698	0.129094
AT1G16225	-3.46422	0.0639835	-2.32676	0.336857	-3.55678	0.0807604	-3.17478	0.124964	-1.66906	NA	-1.76162	NA	1.0054	NA	0	NA	-2.73634	0.0853985
AT1G16230	-2.07659	NA	0.0944171	NA	0.189711	0.955661	2.12329	NA	-0.705042	NA	1.56126	NA	-2.42054	NA	-0.391665	NA	-0.46292	0.856634
AT1G16240	0.150323	0.13418	0.196455	0.0495381	0.403168	4.21458e-06	0.42829	2.36802e-06	-0.470715	5.34392e-08	-0.21787	0.0202261	-0.195407	0.106478	0.0364279	0.922059	-0.687418	2.4288e-16
AT1G16250	0.0333178	0.857465	0.250322	0.0869672	0.367732	0.00375229	0.576381	9.62546e-06	-0.355854	0.00468637	-0.0214397	0.905226	-0.130509	0.545361	0.19555	0.490948	-0.578382	1.55628e-06
AT1G16260	-0.103647	0.682779	-0.140134	0.532225	-1.21193	2.99801e-12	-0.0743085	0.735044	0.693596	8.1661e-05	-0.414683	0.0388435	0.208568	0.425585	0.274394	0.462066	0.982112	3.50776e-09
AT1G16270	0.144567	0.251505	0.185024	0.138553	0.0174883	0.913237	0.154352	0.209897	-0.0595497	0.650431	-0.186629	0.116293	0.0815171	0.663461	0.050845	0.901628	-0.42461	4.11048e-05
AT1G16280	0.348834	0.0173485	-0.059955	0.760153	0.0753089	0.671683	-0.19628	0.201132	0.388321	0.00550931	0.114795	0.49946	0.31625	0.0684785	0.179925	0.599157	0.289845	0.0381374
AT1G16290	1.4027	0.573873	2.9566	0.201978	2.67578	0.138444	0.96704	0.62054	0.641541	NA	1.91463	NA	3.13362	NA	1.14405	NA	-1.59155	0.507025
AT1G16300	0.463005	0.00861984	0.705406	0.000153631	0.903388	3.57865e-08	0.2352	0.259195	-0.363856	0.0439599	0.0765268	0.735058	0.344764	0.174462	-0.125442	0.831575	-1.24755	1.2711e-13
AT1G16310	-0.0247943	0.935533	1.51095	3.80201e-14	0.925564	2.14729e-07	1.6671	4.62039e-16	-0.82425	4.82303e-06	0.126108	0.580565	-0.194573	0.62105	-0.0384253	0.967062	-1.81398	1.09665e-21
AT1G16320	0.551065	1.01843e-05	0.728776	1.7068e-10	0.238542	0.0796989	0.891749	1.45469e-15	0.250744	0.0640713	-0.0617788	0.713044	0.124783	0.510228	0.287756	0.12814	1.17621	1.27386e-24
AT1G16330	-1.20601	0.000117042	-2.022	1.10971e-07	-1.42118	4.4888e-06	-1.35641	0.00011371	0.13595	0.701529	-0.0792162	0.873197	0.0927457	0.878349	0.758338	0.383339	-0.394942	0.200207
AT1G16340	-0.241144	0.135385	-0.0655341	0.723632	-0.0192751	0.923217	-0.0556434	0.748125	0.588807	8.65717e-06	0.810676	1.93946e-09	0.0228249	0.935555	0.0327157	0.959744	0.530676	4.60504e-05
AT1G16350	0.175453	0.177505	0.203136	0.107444	0.395171	0.000391394	0.133396	0.293552	0.176824	0.149207	0.396541	0.000446364	0.319035	0.0186529	0.249296	0.199309	0.149091	0.2067
AT1G16360	0.141852	0.92609	-4.02444	0.0110103	-0.178541	0.894677	-0.753063	0.60348	0.0638742	0.959795	-0.256519	0.845747	-1.23567	NA	2.0357	NA	0.722448	0.449176
AT1G16370	-0.422008	0.0941075	-0.447897	0.113313	-1.12754	2.96125e-06	-0.71506	0.00739793	-1.18596	9.35185e-08	-1.89149	3.53677e-16	-0.0533556	0.916636	-0.320519	0.623208	-1.68078	1.35135e-14
AT1G16380	1.99531	NA	0.115914	NA	0	NA	0	NA	0	NA	-1.76968	NA	-0.947599	NA	-0.804393	NA	1.23422	NA
AT1G16390	-0.68889	0.00454904	-1.23135	4.72463e-08	-2.73755	2.70749e-32	-0.940214	3.89034e-05	0.297181	0.246779	-1.75148	4.50459e-13	-0.0358765	0.940695	0.255263	0.67543	0.75684	0.000641849
AT1G16400	-5.2611	5.16244e-06	-4.34719	1.56836e-48	-3.97317	1.05514e-07	-5.13906	7.40896e-38	0.129795	0.764144	1.41773	0.390639	-0.517306	0.10406	-1.30918	0.0718365	4.13313	1.43051e-52
AT1G16410	0.131332	0.956592	-3.50674	2.51758e-20	-1.11151	0.307436	-4.05921	3.06502e-23	2.07164	0.0793596	0.828797	0.602969	-0.680162	0.196562	-1.23263	0.0742713	9.58052	3.61836e-25
AT1G16420	-1.42842	0.133393	-1.23341	0.184902	-1.17237	0.264738	-0.434315	0.671937	-0.613374	0.50107	-0.357326	0.790509	-0.515688	NA	0.283404	NA	0.328352	0.699067
AT1G16430	0.144646	0.756997	-0.0213728	0.964776	0.624865	0.0677229	0.01094	0.980463	-0.0751751	0.862646	0.405044	0.269081	0.406575	0.363416	0.438887	0.536476	0.40939	0.220387
AT1G16440	-1.41233	0.0334248	-0.759214	0.245933	0.843695	0.194223	-0.679345	0.350222	-0.810118	0.199891	1.4459	0.0284453	-0.764322	0.343879	-0.684453	NA	0.443498	0.448759
AT1G16445	-0.401086	0.309892	-1.77166	1.77039e-12	-0.876143	0.00243044	-1.01691	7.87024e-06	0.933186	0.000851653	0.458129	0.231932	0.228158	0.489035	0.982912	0.00819387	2.12363	2.24422e-18
AT1G16450	NA	NA	NA	NA	NA	NA	NA	NA	NA	NA	NA	NA	NA	NA	NA	NA	#VALUE!	NA
AT1G16460	0.159023	0.12129	0.350954	8.01891e-05	0.105659	0.33594	0.400817	3.78314e-06	-0.273857	0.00345658	-0.32722	0.000443659	0.114664	0.388902	0.164527	0.331718	0.375306	1.28632e-05
AT1G16470	0.128245	0.190239	0.193327	0.0344917	0.293069	0.000608414	0.113261	0.239825	-0.148501	0.105563	0.0163233	0.894946	0.0301081	0.854937	-0.0499578	0.860966	0.107551	0.227615
AT1G16480	0.243972	0.425406	-0.275421	0.375825	-0.20807	0.452032	-0.0414424	0.904843	0.636917	0.00763701	0.184875	0.538408	0.00836737	0.989892	0.242346	0.742377	0.269292	0.301777
AT1G16489	0	NA	0	NA	-0.800007	NA	0	NA	1.02563	NA	0	NA	0	NA	0	NA	0	NA
AT1G16490	NA	NA	NA	NA	NA	NA	NA	NA	NA	NA	NA	NA	NA	NA	NA	NA	#VALUE!	NA
AT1G16500	-0.0791382	0.825979	-0.901405	7.74493e-05	-0.637753	0.00725638	-1.43309	3.07808e-10	0.66001	0.00441657	0.101395	0.761197	0.224329	0.496629	-0.307353	0.622092	1.08663	3.13777e-07
AT1G16510	-0.41674	0.302764	1.71177	1.01344e-09	1.45718	6.23061e-07	1.42147	1.49477e-07	0.182318	0.642975	2.05624	1.52749e-11	0.838998	0.0190557	0.548707	0.274671	0.732847	0.0184876
AT1G16515	2.97834	1.98359e-12	2.12999	3.84054e-08	3.66525	4.88044e-14	1.22383	0.00159411	-0.694799	0.294334	-0.007888	0.988652	0.547646	0.3914	-0.358514	0.699958	1.01569	0.0390039
AT1G16520	0.0936209	0.73927	-0.311296	0.191214	-0.0225757	0.941004	-0.035391	0.900058	0.206583	0.355325	0.0903866	0.734357	-0.0271912	0.950379	0.248714	0.629704	-0.477738	0.0157278
AT1G16530	-4.03806	0.00313611	-1.69584	0.121969	-2.08607	0.039412	-1.38699	0.232359	-0.270498	0.777684	1.6815	0.331317	-0.412057	NA	-0.103213	NA	-0.515513	0.550884
AT1G16540	0.400163	0.00656642	0.184337	0.312537	0.456755	0.00197837	0.157194	0.384482	-0.389825	0.0089454	-0.333233	0.0271799	-0.0811122	0.772934	-0.108255	0.82617	-0.522568	0.000236394
AT1G16560	0.215228	0.0080144	0.238434	0.00476415	0.341677	9.78035e-06	0.144987	0.100975	-0.235401	0.00319355	-0.108952	0.224363	0.0898279	0.479465	-0.00361933	0.9939	-0.393517	1.84123e-07
AT1G16570	-0.000483408	0.99909	0.156039	0.246564	0.00137201	0.995435	-0.04883	0.742267	-0.0870954	0.517111	-0.08524	0.562281	0.0628877	0.761809	-0.141981	0.62013	0.0143098	0.918383
AT1G16590	0.429771	0.073064	-0.00145395	0.997003	0.414777	0.0743971	0.240525	0.329423	0.105021	0.705788	0.0900275	0.754276	-0.0542976	0.900041	0.187681	0.762052	0.506875	0.0188234
AT1G16610	0.0197559	0.877049	0.195986	0.0304063	-0.149131	0.0994517	0.218796	0.0121094	-0.00787749	0.945853	-0.176764	0.0491827	0.0555985	0.705752	0.0784086	0.739923	-0.290365	0.00030101
AT1G16630	-1.22425	1.08482e-06	-1.84912	9.34953e-12	-1.46285	1.50289e-09	-1.80879	2.77995e-10	0.362912	0.14648	0.124312	0.741836	-0.191046	0.633178	-0.15072	0.905012	0.0917299	0.737447
AT1G16635	1.13288	NA	0.141484	NA	0.878409	0.756624	0.259124	NA	0.666569	NA	0.4121	NA	-0.873522	NA	-0.755882	NA	0.282329	0.921849
AT1G16640	-2.97546	0.00841291	-1.16684	0.109374	-3.36947	0.00167109	-1.76582	0.0119666	0.498688	0.489943	0.104679	0.961191	0.333439	NA	-0.26554	NA	0.873297	0.162969
AT1G16650	-0.0767213	0.753633	-0.217065	0.267207	-0.249599	0.1902	-0.414087	0.0156063	0.144508	0.454518	-0.0283705	0.912375	0.225474	0.326445	0.028452	0.975633	0.43907	0.00623389
AT1G16670	-0.0941971	0.604387	-0.121347	0.524055	-0.207364	0.197925	-0.222172	0.179497	-0.557223	3.79696e-05	-0.67039	1.2968e-06	0.0941214	0.711992	-0.0067036	0.993991	-0.771813	4.41805e-09
AT1G16680	0.135537	0.528723	0.153821	0.457491	0.0488355	0.832946	0.109285	0.590067	0.247517	0.167562	0.160815	0.421957	-0.0243049	0.94559	-0.068841	0.916127	0.0824495	0.663926
AT1G16690	-0.0862463	0.609213	0.0455596	0.79716	-0.223199	0.0941091	-0.176456	0.213836	0.23553	0.0658286	0.0985774	0.539178	0.124644	0.524862	-0.0973718	0.808289	0.145695	0.264471
AT1G16700	0.0401954	0.817401	0.220633	0.0919447	0.295801	0.0166644	0.17992	0.16654	-0.288699	0.0185026	-0.0330933	0.843676	0.0542682	0.805595	0.0135554	0.98286	0.0569543	0.674731
AT1G16705	2.7988	0.226707	-2.31957	NA	0.544901	0.844847	-1.60955	NA	0.673622	NA	-1.58028	NA	-0.552625	NA	0	NA	0.874535	0.723455
AT1G16710	0.102557	0.467477	0.0268152	0.870449	0.243375	0.037789	0.0784498	0.566733	-0.159639	0.188905	-0.0188203	0.907838	-0.0431129	0.841139	0.00852171	0.98897	-0.141813	0.223246
AT1G16720	0.112467	0.685539	0.271139	0.223725	0.23791	0.295595	0.56505	0.00367856	0.62508	0.00175179	0.750524	0.000152612	0.0582531	0.878855	0.352164	0.339416	3.00049	2.24145e-63
AT1G16730	4.58153	6.65743e-27	2.60304	5.76447e-14	7.11824	8.91721e-19	2.43883	5.93319e-14	-2.39181	0.0117697	0.144909	0.732429	0.649261	0.227843	0.485057	0.471759	1.84516	9.4952e-05
AT1G16740	0.155684	0.336456	-0.0310057	0.868421	0.313562	0.0227957	-0.321313	0.0150955	0.0225056	0.900232	0.180383	0.233966	0.272754	0.0902768	-0.0175532	0.97941	0.554429	6.87502e-06
AT1G16750	0.972682	8.90372e-08	0.612592	0.000550782	0.0704366	0.770264	0.189016	0.360085	1.53932	8.7778e-19	0.63707	0.000370756	-0.104407	0.742645	-0.527983	0.0374858	1.31681	2.66428e-14
AT1G16760	0.720183	0.708531	2.99726	0.110957	-1.18854	0.558714	1.49364	0.358887	0.395177	NA	-1.51354	NA	1.49915	NA	-0.00446678	NA	-1.6198	0.400807
AT1G16770	4.39906	1.30721e-16	1.42688	0.00375624	3.56515	2.84236e-13	1.68352	0.0010072	0.579507	0.454292	-0.254404	0.608548	-0.417202	0.648809	-0.160561	0.928015	1.59407	0.00869012
AT1G16780	0.367509	0.0208213	0.173808	0.329868	-0.0225686	0.918667	-0.218845	0.186634	0.559253	0.00014054	0.169175	0.336867	0.172358	0.444363	-0.220296	0.506944	0.387693	0.00831105
AT1G16790	0	NA	-0.845865	NA	2.01528	NA	-0.702659	NA	0	NA	1.94733	NA	0.0141804	NA	0	NA	1.23422	NA
AT1G16800	-0.108243	0.564511	-0.295419	0.0706369	-0.109955	0.526186	-0.376147	0.0149258	0.171437	0.268088	0.169725	0.315587	0.0986574	0.690061	0.01793	0.982749	-0.0503631	0.762184
AT1G16810	0.133222	0.317533	-0.0429126	0.784892	0.178628	0.149085	-0.03492	0.812389	-0.247815	0.0324467	-0.20241	0.0976352	0.0186759	0.936558	0.0266685	0.96019	-0.00467164	0.973312
AT1G16820	0.286223	0.482335	0.0911297	0.859002	0.374968	0.281464	-0.232602	0.612479	0.255973	0.490296	0.344717	0.341708	0.0543631	0.942231	-0.269369	0.822566	-0.195607	0.610803
AT1G16825	0.171147	0.668431	0.158097	0.670465	0.183473	0.602088	0.250103	0.43841	0.335355	0.290329	0.34768	0.292383	0.0440568	0.939966	0.136062	0.891759	0.502395	0.0800773
AT1G16830	0.00905509	0.986426	-0.110863	0.785332	-0.108696	0.791354	-1.03454	0.000461636	0.194428	0.57879	0.076677	0.858408	0.554768	0.122716	-0.368908	0.630264	0.441234	0.137779
AT1G16840	0.313733	0.000924161	0.520077	1.39458e-08	0.323919	0.00069134	0.642524	1.89131e-12	-0.363385	0.000109734	-0.3532	0.000172324	-0.178447	0.169685	-0.0560008	0.857503	-0.198473	0.0361625
AT1G16850	3.4806	3.19776e-27	4.41741	1.01393e-37	5.21695	1.49084e-53	5.70998	1.73401e-47	-2.74459	6.77643e-15	-1.00825	0.00438453	-1.66697	0.00110483	-0.374393	0.673454	-2.71261	5.55036e-15
AT1G16860	0.178355	0.108224	-0.127191	0.30334	-0.0951653	0.436865	-0.121716	0.315065	-0.403833	4.25051e-05	-0.677354	1.90392e-12	-0.25019	0.0548184	-0.244716	0.171	-0.608146	1.1359e-10
AT1G16870	-0.234845	0.121245	0.0141923	0.946326	-0.035698	0.849277	-0.236837	0.0956228	0.180559	0.217018	0.379705	0.00637005	0.365218	0.0218381	0.114188	0.767182	0.2161	0.110979
AT1G16880	-0.0616473	0.775534	-0.024769	0.913727	-0.793752	2.40882e-08	-0.158759	0.346109	0.347519	0.0235472	-0.384585	0.0133365	0.29744	0.122716	0.163451	0.662943	0.702008	4.58105e-07
AT1G16890	0.174059	0.0968377	0.293912	0.00410794	0.308047	0.00144814	0.235979	0.0240038	-0.326137	0.000627447	-0.192149	0.0608169	-0.00836826	0.96941	-0.0663007	0.837797	-0.526262	7.61454e-09
AT1G16900	-0.238921	0.133572	0.0302232	0.887944	-0.241114	0.119722	0.0442626	0.81454	-0.0291602	0.875725	-0.0313531	0.879596	0.0453545	0.872099	0.0593939	0.917453	-0.19261	0.188503
AT1G16905	-7.6243	4.06291e-08	-1.91843	0.0235648	-1.5548	0.0233476	-3.84598	0.00334053	-0.238373	0.756078	5.83112	6.02524e-05	-0.239933	0.853568	-2.16749	NA	-1.26705	0.0458055
AT1G16910	-1.90155	0.284232	-3.91634	0.0208589	-1.13426	0.43686	-4.79264	0.00186734	0.350579	0.798353	1.11786	0.582996	1.99549	NA	1.11918	NA	0.437273	0.727264
AT1G16916	-0.116272	0.739058	-0.112341	0.773127	0.275966	0.351078	0.119119	0.723199	-0.30695	0.265012	0.0852873	0.805688	0.173464	0.709667	0.404923	0.509608	-0.440441	0.0902814
AT1G16920	-0.0775833	0.569309	0.0202125	0.898253	0.241981	0.0224586	0.167118	0.14914	0.0645386	0.602595	0.384103	0.000173918	-0.0755577	0.674702	0.0713476	0.83547	-0.32145	0.00131019
AT1G16930	-0.202691	0.288043	-0.340299	0.0926567	-0.168469	0.396609	-0.3511	0.0895926	-0.426469	0.00936302	-0.392248	0.0254818	-0.229423	0.387423	-0.240223	0.613659	-0.817541	1.85831e-07
AT1G16940	-1.69371	NA	1.07769	NA	0	NA	0.25912	NA	-1.76168	NA	0	NA	0.97596	NA	0.157386	NA	-1.55309	NA
AT1G16945	-0.83003	NA	0	NA	0	NA	0	NA	-0.897925	NA	0	NA	0	NA	0	NA	-0.689334	NA
AT1G16950	0	NA	1.93913	NA	-0.800007	NA	-0.702659	NA	1.02563	NA	0	NA	0.97596	NA	-1.66583	NA	0	NA
AT1G16960	0.837902	0.00433292	0.188753	0.539732	0.5794	0.0306235	0.0712637	0.821985	0.96136	0.000614064	0.702857	0.00897265	0.0990539	0.827004	-0.0184359	0.988563	1.95286	8.04406e-15
AT1G16970	-0.385059	0.0359608	-0.0910585	0.700762	-0.266217	0.160623	-0.109199	0.609154	-0.0658637	0.756633	0.0529786	0.828024	0.119852	0.685727	0.101712	0.862439	-0.266851	0.12575
AT1G16980	-1.32418	0.659534	0.832096	NA	-0.441144	0.881683	1.21926	NA	0.127629	NA	1.01066	NA	-0.512919	NA	-0.125758	NA	0.304969	0.899405
AT1G17000	0.131628	NA	0	NA	0	NA	1.2209	NA	-0.897925	NA	-0.867781	NA	0	NA	1.11917	NA	-0.689334	NA
AT1G17010	3.25147	0.0387506	4.20974	0.032323	4.33332	0.0271606	3.91579	0.0506721	-3.09156	0.143189	-2.00972	0.194298	-0.947614	NA	-1.24156	NA	-1.92117	0.357882
AT1G17020	1.85214	2.27233e-78	3.33794	1.98706e-141	2.54388	5.56794e-111	3.68413	3.97613e-132	-1.08735	1.57176e-18	-0.395611	7.41525e-05	-0.584714	0.0107819	-0.238532	0.171	-1.75325	3.35829e-37
AT1G17030	-0.697672	0.226589	0.393116	0.574019	-0.522248	0.390742	1.19593	0.0660194	-0.393488	0.485662	-0.218064	0.759471	-1.00464	0.233044	-0.201835	NA	-1.07091	0.0355849
AT1G17040	0.0545242	0.840098	0.21969	0.291238	-0.205467	0.327108	-0.0324285	0.892227	0.198359	0.3191	-0.0616329	0.80903	0.195114	0.468203	-0.0570045	0.93937	0.295138	0.102897
AT1G17050	-0.237973	0.537912	0.284243	0.407889	-0.273105	0.44017	0.120691	0.730987	0.184869	0.601806	0.149736	0.705826	0.447576	0.250348	0.284023	0.701006	1.70418	1.77508e-10
AT1G17060	0.128213	0.590981	0.0843802	0.786099	0.106426	0.677243	-0.0362883	0.91077	-0.961336	8.47225e-08	-0.983123	5.72576e-08	-0.189094	0.611658	-0.309762	0.558232	-1.77052	9.47624e-22
AT1G17065	0.0306491	0.969191	0.238077	0.77617	-0.0948247	0.898271	0.532234	0.521119	-0.634421	0.229257	-0.759895	0.16884	-0.70698	0.496391	-0.412823	NA	-1.58008	0.00243581
AT1G17070	0.124538	0.402651	0.159263	0.262937	0.0181388	0.919431	0.127936	0.359645	0.107186	0.434901	0.000787027	0.998131	0.0790401	0.70611	0.0477128	0.922247	0.127535	0.320289
AT1G17080	0.0395582	0.861498	-0.131969	0.500129	0.124247	0.510692	0.145867	0.424297	-0.706749	1.49467e-06	-0.622061	3.36579e-05	-0.289184	0.161774	-0.0113479	0.98938	-0.523674	0.000291842
AT1G17090	-0.736483	0.0135378	-0.0645574	0.89431	0.287924	0.386908	-0.300722	0.441149	-0.442391	0.136668	0.582016	0.0629286	0.0961012	0.878853	-0.140064	0.917153	-0.97175	0.000582586
AT1G17100	0.7165	0.000484854	1.04306	4.01546e-08	0.10298	0.700756	1.24472	2.05526e-11	0.73232	0.000292379	0.1188	0.652343	0.292046	0.300024	0.493715	0.108932	1.27175	1.39078e-11
AT1G17110	0.363145	2.46459e-05	0.132059	0.199415	0.214509	0.0173545	0.136107	0.167912	0.163769	0.0787492	0.0151326	0.905046	0.0109372	0.95399	0.0149848	0.975334	-0.00356646	0.974359
AT1G17120	-0.108497	0.319329	-0.113259	0.318574	0.0921137	0.389122	0.216556	0.0308739	-0.0673128	0.525971	0.133297	0.196798	-0.169008	0.187834	0.160806	0.421541	-0.25731	0.00374852
AT1G17130	-0.0332315	0.840611	-0.140173	0.276416	-0.11125	0.404157	-0.273139	0.0168591	-0.0697723	0.599259	-0.147791	0.25609	0.0513643	0.795851	-0.0816018	0.818698	0.323627	0.00201924
AT1G17140	0.299697	0.256592	-0.681403	0.00259516	-0.800847	0.000268299	-0.655496	0.00376405	0.906986	3.13493e-05	-0.193559	0.484652	-0.403871	0.171047	-0.377964	0.413441	1.06672	3.01149e-07
AT1G17145	0.30523	0.0144295	0.012065	0.952752	0.439359	0.000228993	0.0460156	0.779702	-0.227839	0.0749613	-0.0937105	0.528712	0.0949263	0.658157	0.128877	0.708758	-0.53913	3.94973e-06
AT1G17147	-1.14369	2.17431e-07	-1.06968	5.14505e-06	-1.1408	2.30241e-06	-0.756972	0.00217947	-0.752956	0.000684825	-0.750069	0.00402232	-0.316449	0.333226	-0.00373957	0.998558	-0.317129	0.161526
AT1G17150	0.142892	0.959477	0.562285	0.728356	-2.98138	0.0669652	1.26989	0.458868	2.59902	0.072867	-0.525246	0.829511	-1.40308	NA	-0.695477	NA	1.68903	0.26065
AT1G17160	0.264317	0.045348	0.0642965	0.702579	0.383988	0.00192655	0.153763	0.286197	-0.127313	0.365021	-0.00764246	0.967946	-0.278221	0.0838452	-0.188755	0.491629	0.0439495	0.76005
AT1G17170	-0.533728	0.0123092	-0.26741	0.300277	0.0973022	0.723565	0.0111521	0.972636	-0.668539	0.00101126	-0.037508	0.899529	-0.471858	0.0934418	-0.193296	0.760565	-1.92164	1.09199e-23
AT1G17180	-2.42178	2.17132e-11	-1.54772	0.000210921	-1.23028	0.00115516	-0.555665	0.225297	-0.587611	0.144024	0.603886	0.16673	-0.400183	0.52181	0.59187	0.545795	-2.29514	9.29112e-11
AT1G17190	-0.206047	0.448887	1.62552	4.50075e-15	0.190991	0.479789	1.51904	3.81891e-13	-1.23913	3.10742e-09	-0.842091	0.000109301	-0.105621	0.8011	-0.212105	0.711119	-1.39191	9.2604e-12
AT1G17200	0.354771	0.0389483	0.1427	0.47085	0.105749	0.597305	0.240897	0.165258	0.772865	4.80713e-07	0.523843	0.00105214	-0.101059	0.713659	-0.00286164	0.997772	0.580057	0.000130119
AT1G17210	0.255963	0.00449724	0.391235	8.85972e-06	0.355427	3.39136e-05	0.569096	2.41125e-11	-0.139304	0.141906	-0.0398402	0.734897	-0.0375011	0.825554	0.14036	0.455524	-0.732851	3.13351e-19
AT1G17220	0.122494	0.590227	-0.0181785	0.945133	-0.206451	0.287701	-0.0419286	0.850315	0.999264	6.72584e-10	0.670319	6.84617e-05	0.41671	0.0446978	0.392959	0.155667	1.88516	2.44071e-34
AT1G17230	NA	NA	NA	NA	NA	NA	NA	NA	NA	NA	NA	NA	NA	NA	NA	NA	#VALUE!	NA
AT1G17232	NA	NA	NA	NA	NA	NA	NA	NA	NA	NA	NA	NA	NA	NA	NA	NA	#VALUE!	NA
AT1G17235	-1.10833	0.374812	-1.08852	0.3466	-1.06521	0.369516	-1.67639	0.164686	0.0601584	0.961102	0.103275	0.952752	-0.0674367	NA	-0.655301	NA	0.470523	0.630402
AT1G17240	-0.734039	0.0058584	-0.844741	0.0137311	-0.0308815	0.944991	-0.489359	0.212163	-0.983724	0.000142684	-0.280566	0.412327	-0.456188	0.293379	-0.100806	0.952262	-0.954339	0.000178603
AT1G17250	NA	NA	NA	NA	NA	NA	NA	NA	NA	NA	NA	NA	NA	NA	NA	NA	#VALUE!	NA
AT1G17255	0.246424	0.552844	0.334968	0.424832	0.17964	0.687088	0.479587	0.183719	-0.258557	0.503933	-0.325341	0.407158	0.212411	0.721201	0.35703	0.667608	-0.212002	0.57091
AT1G17260	0.379361	0.27907	0.114527	0.812566	0.0412215	0.933033	0.207482	0.6502	-0.254496	0.479516	-0.592636	0.0745597	-0.351255	0.53254	-0.258299	0.819039	-0.47319	0.151637
AT1G17270	0.073356	0.757653	-0.236035	0.255919	-0.128858	0.544917	-0.122635	0.572401	-0.0581513	0.782935	-0.260365	0.175042	-0.0534624	0.876397	0.0599372	0.938825	-0.0714349	0.713118
AT1G17280	0.236972	0.0299816	0.23529	0.0313199	0.119675	0.32586	0.260866	0.014801	-0.217052	0.0452536	-0.334349	0.00140699	-0.120884	0.440451	-0.0953074	0.738761	0.153107	0.146655
AT1G17285	0.259614	0.702433	-0.968883	0.278122	0.796943	0.148616	0.640575	0.39502	-0.397569	0.504843	0.13976	0.835939	-0.166041	0.901666	1.44342	NA	-1.38222	0.014685
AT1G17290	0.127424	0.278139	0.0899323	0.461846	0.206933	0.0476325	0.125241	0.253959	-0.0692556	0.556878	0.0102532	0.946724	0.0176121	0.931029	0.0529209	0.875228	0.442352	1.79808e-06
AT1G17300	-0.816499	0.151371	-2.00284	0.00541926	-0.110706	0.911363	-1.09717	0.201128	-2.64991	2.06276e-06	-1.94412	0.00160134	-1.05824	0.198102	-0.152578	NA	-1.39031	0.0060832
AT1G17310	1.83645	0.0412238	2.5329	0.0100447	1.49612	0.124113	6.36153	9.57713e-06	-0.242277	0.84646	-0.582605	0.541207	-3.43083	NA	0.397796	NA	-0.588496	0.612138
AT1G17330	0.016943	0.945682	-0.153718	0.393571	0.143597	0.411109	-0.241744	0.138597	-0.246041	0.110967	-0.119386	0.510077	0.0260962	0.931029	-0.0619295	0.918373	0.0257739	0.882563
AT1G17340	-0.0400478	0.789697	-0.0787902	0.571172	-0.189514	0.0955939	-0.0959817	0.448116	-0.191551	0.0807947	-0.341017	0.00134884	0.0291734	0.890747	0.011982	0.983458	-0.357446	0.000353125
AT1G17345	0.616058	0.0502374	0.451491	0.259486	0.820422	0.00740338	0.501433	0.207612	-0.55764	0.0812162	-0.353276	0.298174	-0.271777	0.650607	-0.221835	0.843565	-1.47977	1.16668e-06
AT1G17350	-0.0840591	0.697317	-0.00983359	0.965718	0.454276	0.00224878	-0.26868	0.104023	0.110675	0.538982	0.64901	1.35013e-05	0.152624	0.513256	-0.106223	0.833721	0.33419	0.0255327
AT1G17360	0.0277507	0.94718	0.166621	0.588668	-0.292322	0.288183	-0.0321393	0.920742	0.0751111	0.806374	-0.244961	0.396876	0.390123	0.229933	0.191362	0.782285	0.515244	0.0286544
AT1G17370	0.224481	0.0921676	0.397578	0.00106301	0.24492	0.0554167	0.567783	1.0606e-06	-0.0891757	0.532044	-0.0687372	0.663509	-0.0701901	0.742895	0.100015	0.771853	0.0506376	0.715592
AT1G17380	-1.07408	0.158247	-0.20994	0.829364	-0.732577	0.403753	-1.44022	0.0682957	-0.89084	0.216822	-0.549333	0.564456	0.337705	0.778494	-0.892571	NA	-0.502473	0.479359
AT1G17400	0.390854	0.486006	-0.727137	0.341499	-0.294051	0.631609	0.936771	0.414354	-0.329048	0.539691	-1.01395	0.0393176	-2.41845	0.0204672	-0.754543	NA	-1.48765	0.00268993
AT1G17410	0.269992	0.154839	0.12793	0.615508	0.62341	0.000173975	-0.0918852	0.71826	-0.145726	0.466939	0.207693	0.273688	-0.00270908	0.996593	-0.222524	0.664897	-0.477051	0.0071553
AT1G17420	0.319574	0.437948	-1.10767	5.86961e-07	-1.25287	1.66905e-06	-1.29732	4.00768e-09	2.02367	1.96326e-13	0.451217	0.197962	0.122157	0.751928	-0.0674905	0.951266	3.51632	5.23211e-43
AT1G17430	-0.426592	0.0089639	-0.311202	0.117489	-0.0305737	0.901636	-0.302729	0.134816	-1.16229	1.91365e-14	-0.766276	1.91005e-06	-0.267016	0.28354	-0.258543	0.541437	-1.37242	9.38121e-20
AT1G17440	0.181969	0.042402	0.291821	0.000636041	-0.0146865	0.907116	0.290833	0.000705559	-0.133149	0.141785	-0.329804	8.10632e-05	-0.110492	0.383188	-0.11148	0.568567	-0.117983	0.175657
AT1G17450	0.377108	0.000175996	0.103372	0.431921	0.202002	0.0706218	0.102577	0.419892	-0.267398	0.0113857	-0.442503	1.0745e-05	-0.162318	0.28528	-0.163113	0.48572	-0.243608	0.0174771
AT1G17455	-0.213578	0.463297	0.0268373	0.946938	-0.158334	0.590071	0.29591	0.311612	-0.104012	0.712854	-0.0487674	0.885137	-0.113109	0.813601	0.155964	0.855089	-0.880844	0.000117643
AT1G17460	0.510969	0.0751576	-0.0419682	0.918354	0.398929	0.164255	0.289028	0.341688	0.248029	0.41115	0.135989	0.691024	-0.286216	0.484296	0.0447804	0.975014	0.325705	0.23573
AT1G17470	0.326341	0.00259493	0.214041	0.0642795	0.438315	2.08202e-05	0.0992659	0.418663	0.130279	0.268498	0.242254	0.0299661	0.280261	0.0299066	0.165486	0.460292	0.0777292	0.507631
AT1G17480	-0.653004	0.032881	-0.731154	0.00919112	-1.44785	9.35198e-07	-0.099519	0.782366	0.316816	0.264513	-0.478031	0.205243	-0.47668	0.168696	0.154954	0.87728	0.570354	0.0232685
AT1G17490	0.26897	0.423238	0.709766	0.00878016	0.415707	0.194367	0.519908	0.0656901	-0.378536	0.223899	-0.231799	0.492297	0.0235231	0.968303	-0.166336	0.841589	0.205478	0.492799
AT1G17500	-0.269332	0.0149969	-0.0983171	0.484733	-0.330934	0.00240775	-0.12884	0.317784	-0.536566	1.39235e-07	-0.598169	9.41338e-09	-0.087276	0.638524	-0.117799	0.693956	-1.01312	1.06391e-24
AT1G17510	0.364907	0.182378	0.106032	0.755229	0.558379	0.0257597	0.0314136	0.927595	-0.0989776	0.747489	0.0944948	0.766923	-0.0425125	0.934257	-0.117131	0.898405	0.101144	0.719488
AT1G17520	0.265116	0.0399691	0.187718	0.210023	0.503325	2.54989e-05	0.0814025	0.610061	-0.23274	0.07353	0.00546808	0.97543	0.0938508	0.670654	-0.0124651	0.984784	-0.380615	0.00170425
AT1G17530	0.570575	0.00104138	0.62809	0.000423749	1.29841	1.28588e-15	1.13281	2.48286e-11	-0.545754	0.00183751	0.182084	0.374534	-0.29045	0.249345	0.214271	0.613914	-0.799627	1.45583e-06
AT1G17540	0.591896	0.813016	0.988883	NA	-0.346255	0.872005	-1.19308	NA	1.28076	NA	0.342614	NA	1.46639	NA	-0.715578	NA	-1.20822	0.5907
AT1G17545	0	NA	-0.845865	NA	0	NA	0	NA	0	NA	0	NA	-0.947599	NA	0	NA	1.23422	NA
AT1G17550	1.1248	2.59634e-19	0.879216	2.10054e-11	1.15381	1.27007e-19	1.03748	2.79946e-15	-0.510476	0.00017678	-0.481466	0.000309256	-0.254019	0.182787	-0.0957519	0.824562	-0.490933	0.000198531
AT1G17560	-0.636014	0.0366818	-1.38625	1.38716e-08	-1.05366	5.0056e-05	-1.73572	5.90171e-12	0.677343	0.00697587	0.259699	0.483053	0.139583	0.712348	-0.20988	0.823795	1.30763	5.50789e-09
AT1G17570	1.99031	NA	1.0777	NA	0	NA	2.06911	NA	0	NA	-1.76469	NA	0	NA	1.0056	NA	0	NA
AT1G17580	0.319074	0.00126637	0.168174	0.128353	0.14918	0.166983	0.134253	0.221983	0.15569	0.140775	-0.0142036	0.921633	0.0490708	0.786401	0.0151502	0.978329	0.0925558	0.382873
AT1G17590	-0.0495581	0.842986	0.673926	0.000326172	0.362853	0.0459725	0.459648	0.0188684	-0.389174	0.0267002	0.0232368	0.926735	0.0957899	0.788409	-0.118488	0.842811	-0.867127	3.36102e-07
AT1G17600	0.400736	0.311602	-0.134709	0.78781	0.232155	0.505242	-0.495657	0.221481	0.877129	0.00583503	0.708548	0.0258515	0.224594	0.700558	-0.136353	0.93043	0.147535	0.708381
AT1G17610	0	NA	0	NA	2.01528	NA	-1.53076	NA	0	NA	1.94734	NA	1.80406	NA	0	NA	0	NA
AT1G17615	0	NA	-0.845865	NA	0	NA	0	NA	0	NA	0	NA	-0.947599	NA	0	NA	1.23422	NA
AT1G17620	-0.253818	0.115865	-0.124557	0.503867	-0.14524	0.401512	-0.025753	0.899341	-0.630239	7.76674e-06	-0.521661	0.000338219	-0.426487	0.01554	-0.327682	0.20188	-0.833535	6.74704e-10
AT1G17630	-0.150493	0.750664	-0.242	0.571513	-0.215132	0.588692	-0.628749	0.0669237	0.544636	0.107562	0.479997	0.196948	0.502113	0.251711	0.115364	0.936309	0.271013	0.441754
AT1G17640	0.161069	0.375937	0.314152	0.110031	0.466905	0.00342452	0.381549	0.031236	-0.585299	0.00012549	-0.279463	0.0896671	0.250988	0.319248	0.318385	0.326743	-0.990876	9.28097e-11
AT1G17650	0.133045	0.611831	-0.923891	1.7964e-07	-0.129279	0.576484	-0.865506	7.11827e-07	1.16047	1.09396e-10	0.898143	1.28912e-06	0.355624	0.12641	0.414008	0.188929	1.86714	9.00736e-28
AT1G17660	NA	NA	NA	NA	NA	NA	NA	NA	NA	NA	NA	NA	NA	NA	NA	NA	#VALUE!	NA
AT1G17665	0.107134	0.9436	-0.155406	0.908178	-0.0691096	0.959397	-0.457388	0.676006	0.371295	0.734347	0.195051	0.876333	0.180595	0.920316	-0.121387	0.978928	-0.939676	0.312458
AT1G17670	NA	NA	NA	NA	NA	NA	NA	NA	NA	NA	NA	NA	NA	NA	NA	NA	#VALUE!	NA
AT1G17680	0.183835	0.0376544	0.175335	0.0738739	0.270259	0.00137713	0.163745	0.0908607	-0.178514	0.0412185	-0.0920899	0.35118	0.0186954	0.919452	0.0071053	0.987991	-0.373241	4.5799e-06
AT1G17690	-0.117494	0.449254	-0.136588	0.369531	-0.125865	0.37551	-0.553434	3.92255e-06	0.256596	0.0406064	0.248224	0.0616006	0.500542	0.000195244	0.0836966	0.84159	0.012781	0.932129
AT1G17700	0.2921	0.255662	-0.373865	0.236201	-0.93763	3.77262e-05	0.387274	0.230273	-0.153846	0.557386	-1.38357	3.86666e-10	-0.697278	0.0419465	0.0638603	0.963808	-1.60216	6.55036e-13
AT1G17710	0.314744	0.827053	-1.41108	0.171941	-0.868677	0.419208	0.061568	0.962589	1.39787	0.162862	0.214452	0.87495	-0.877999	NA	0.594654	NA	1.86808	0.0399523
AT1G17720	0.0733537	0.470176	-0.0868899	0.386617	0.0475893	0.645576	-0.180522	0.0382078	-0.0230167	0.822582	-0.048781	0.638511	0.0224914	0.89025	-0.0711402	0.767663	-0.227288	0.00362796
AT1G17730	-0.227809	0.0929461	-0.0946475	0.551125	-0.381363	0.00254751	-0.107212	0.471021	-0.149149	0.268308	-0.302704	0.0228317	-0.154069	0.400041	-0.166633	0.566129	0.0117967	0.936761
AT1G17744	2.93512	NA	0	NA	1.12355	NA	1.2209	NA	0	NA	-1.74771	NA	0	NA	1.11917	NA	0	NA
AT1G17745	0.569465	0.00232112	1.1159	5.63223e-10	0.722574	6.59146e-05	1.2967	8.14165e-13	-0.638916	0.000497019	-0.485807	0.0105399	-0.506098	0.0323933	-0.325299	0.382261	-1.50762	2.19025e-18
AT1G17750	-1.5815	1.44682e-11	0.0338662	0.941885	-0.879401	0.000406369	-0.608213	0.0586974	-0.51148	0.0250794	0.190616	0.587346	0.334583	0.43426	-0.307497	0.715654	-1.71303	5.11332e-13
AT1G17760	0.241913	0.0145444	0.349123	0.000349007	0.159959	0.123778	0.297615	0.00272632	0.00616437	0.962971	-0.0757891	0.521482	0.0114311	0.956853	-0.0400775	0.916127	-0.105115	0.306403
AT1G17770	0	NA	1.97914	NA	-0.800007	NA	0	NA	1.02563	NA	0	NA	0	NA	-1.70584	NA	0	NA
AT1G17780	0.0385502	0.869186	0.213259	0.244291	0.62121	2.93456e-05	0.410368	0.010924	-0.121139	0.503752	0.461521	0.00282263	-0.0314158	0.923023	0.165694	0.68393	-0.144632	0.387808
AT1G17790	0.129037	0.468365	0.0558619	0.786589	0.266851	0.0824609	0.478142	0.00164272	-0.146374	0.364858	-0.00856025	0.968848	-0.259197	0.207463	0.163084	0.6648	-0.0379455	0.824386
AT1G17800	NA	NA	NA	NA	NA	NA	NA	NA	NA	NA	NA	NA	NA	NA	NA	NA	#VALUE!	NA
AT1G17810	1.3771	0.0117469	10.0717	4.68611e-14	4.49081	3.36034e-18	6.9666	6.75079e-17	-3.60043	8.2784e-12	-0.48672	0.443521	3.18359	0.124674	0.0784769	0.97884	-10.3897	1.88967e-15
AT1G17820	NA	NA	NA	NA	NA	NA	NA	NA	NA	NA	NA	NA	NA	NA	NA	NA	#VALUE!	NA
AT1G17830	1.14675	1.04023e-06	1.34809	9.68339e-08	0.943207	6.93622e-05	1.31935	2.25088e-07	0.137771	0.65412	-0.0657745	0.840399	-0.0210857	0.973079	-0.049822	0.967062	-0.584965	0.0263967
AT1G17840	0.945051	7.90729e-12	0.273243	0.0888417	0.203356	0.216346	0.0543825	0.769498	0.129983	0.443881	-0.611713	2.13165e-05	0.00704426	0.983684	-0.211816	0.508578	0.48701	0.000504028
AT1G17850	-0.110839	0.617031	-0.373289	0.0147301	-0.400051	0.00881538	-0.431369	0.00233755	0.947999	8.20603e-11	0.658788	3.52771e-05	0.482999	0.00252644	0.424918	0.0490026	1.29986	1.30212e-20
AT1G17860	NA	NA	NA	NA	NA	NA	NA	NA	NA	NA	NA	NA	NA	NA	NA	NA	#VALUE!	NA
AT1G17870	1.28856	0.000757802	3.22994	1.68008e-20	1.86684	2.58723e-07	3.42931	2.67056e-23	0.000811213	0.999233	0.579089	0.156513	0.107646	0.890177	0.307011	0.757647	0.165932	0.713118
AT1G17880	-0.174113	0.24411	-0.208632	0.141124	-0.053672	0.754772	-0.442689	0.000374903	0.229404	0.0883849	0.349845	0.00756377	0.363453	0.0149563	0.129396	0.69664	0.582526	8.94139e-07
AT1G17890	-0.52758	9.65561e-06	-0.119586	0.424145	-0.175685	0.199126	-0.424536	0.000452152	-0.219628	0.0851095	0.132267	0.374589	0.216838	0.177549	-0.0881123	0.821934	-0.0109182	0.940488
AT1G17910	NA	NA	NA	NA	NA	NA	NA	NA	NA	NA	NA	NA	NA	NA	NA	NA	#VALUE!	NA
AT1G17920	0.378623	0.144481	-0.366989	0.159493	0.000163551	1	-0.756769	0.00246608	0.712797	0.00145731	0.334338	0.180955	-0.124782	0.755766	-0.514562	0.260516	0.596979	0.00710195
AT1G17930	0.273643	0.0514746	0.252709	0.0921638	0.251668	0.0629215	0.220207	0.14298	0.188587	0.18268	0.166612	0.256312	0.0106108	0.972134	-0.0218907	0.976454	0.00536123	0.974494
AT1G17940	1.18329	3.26611e-10	0.810322	3.26037e-05	1.51608	4.22531e-16	0.493451	0.0159153	-0.236113	0.300169	0.0966772	0.707723	0.0520081	0.896849	-0.264863	0.551045	0.320581	0.117721
AT1G17950	-0.192694	0.813713	0.225411	0.769579	1.15518	0.0573726	0.960741	0.136202	-0.798617	0.206263	0.549262	0.410044	-0.815458	0.338592	-0.080128	NA	0.0311221	0.963534
AT1G17960	-0.797396	0.0185814	-2.9466	4.1651e-11	-0.992799	0.0043315	-3.73496	1.36291e-12	-0.612684	0.067386	-0.808087	0.0274992	0.138155	0.825088	-0.65021	0.704812	-0.824718	0.00884379
AT1G17970	-0.578798	0.000201584	0.0332083	0.873231	0.0570028	0.789609	0.261125	0.0862315	-0.147044	0.395916	0.488756	0.00243217	0.00784628	0.981011	0.235763	0.425844	0.814265	2.21798e-09
AT1G17980	0.0724699	0.620176	0.112123	0.409129	0.0940012	0.478418	0.043289	0.761606	-0.0686266	0.601787	-0.0470953	0.749968	-0.0502579	0.807644	-0.119091	0.681866	-0.205223	0.0619106
AT1G17990	-0.326062	NA	0.664848	NA	2.41477	0.392168	-0.277005	NA	-1.79552	NA	0.945314	NA	0.564284	NA	-0.377569	NA	-0.698089	0.799052
AT1G18000	-0.830082	NA	0.51687	NA	-0.388259	0.898627	2.11418	NA	1.50655	NA	1.94838	NA	-1.46673	NA	0.130577	NA	1.75336	0.462926
AT1G18010	1.0262	NA	-0.226462	NA	0.161775	0.966083	0.254511	NA	0.0638557	NA	-0.800566	NA	-0.727478	NA	-0.246505	NA	2.4853	0.305606
AT1G18020	1.09349	0.730283	0.103555	NA	0.107208	0.966056	2.26108	NA	2.94091	NA	1.95463	NA	-0.553323	NA	1.6042	NA	2.71466	0.196715
AT1G18030	0.259107	0.175191	0.0598606	0.813946	0.765227	1.3922e-06	0.15645	0.459987	-0.00936618	0.968422	0.496754	0.00269425	-0.00450633	0.992627	0.092083	0.886952	-0.268116	0.13041
AT1G18040	-0.332081	0.0763712	-0.348344	0.0496273	-0.801931	2.22315e-06	-0.234269	0.194622	0.109468	0.582822	-0.360382	0.0629286	0.069048	0.818299	0.183123	0.666776	0.601293	0.000112586
AT1G18050	1.99033	NA	0.115914	NA	0	NA	-0.702661	NA	0	NA	-1.7647	NA	0.0141805	NA	-0.804395	NA	1.23423	NA
AT1G18060	0.00219565	0.996463	-0.110983	0.583721	-0.303042	0.109972	-0.00303685	0.990165	1.55384	7.08187e-19	1.2486	9.10198e-12	0.202918	0.373182	0.310865	0.273497	4.31928	3.81419e-156
AT1G18070	0.129804	0.212092	-0.115804	0.268913	0.0778223	0.472026	-0.374086	1.70731e-05	0.150989	0.115046	0.0990074	0.352875	0.292455	0.00442378	0.0341735	0.92494	0.320765	0.000162244
AT1G18075	1.03649	0.00130283	-0.751494	0.157704	-0.0698217	0.884059	-0.439615	0.454586	0.0369337	0.934955	-1.06938	0.0010114	-0.380041	0.598243	-0.0681619	0.980176	-1.45213	5.4016e-05
AT1G18080	0.0780527	0.664855	-0.0895424	0.599542	0.210161	0.142986	-0.224115	0.109678	0.179721	0.210643	0.31183	0.0234412	0.274035	0.103036	0.139463	0.678178	0.385115	0.00225757
AT1G18090	0.0455683	0.905294	-0.471906	0.0473335	-0.625305	0.00482691	-0.838415	8.82125e-05	0.864702	6.07891e-05	0.193829	0.512135	0.415966	0.112444	0.0494566	0.966506	0.891265	2.23918e-05
AT1G18100	2.37699	2.96738e-12	3.02482	1.54961e-16	3.07286	2.27459e-19	3.60598	1.21046e-20	-0.729297	0.064558	-0.033428	0.951234	-0.748226	0.215668	-0.167066	0.898763	-1.80252	1.21284e-06
AT1G18130	-0.75971	NA	0.677759	NA	-1.32042	0.70183	1.72412	NA	-0.311603	NA	-0.872312	NA	-0.898937	NA	0.147423	NA	-0.672085	0.818355
AT1G18140	-0.70777	0.203459	-2.12946	0.0032855	-2.6756	7.74952e-07	-1.80519	0.0164797	-1.1577	0.0200287	-3.12553	6.94326e-09	-0.302116	0.769848	0.0221462	0.996974	-2.96967	8.39732e-10
AT1G18150	-0.0971723	0.473455	-0.190919	0.0980058	0.0377346	0.802532	-0.201917	0.0700169	-0.20764	0.063707	-0.0727333	0.597091	-0.0311378	0.879	-0.0421356	0.92068	0.539319	3.17967e-08
AT1G18160	0.0258704	0.855455	-0.130498	0.250098	-0.05924	0.625411	-0.205238	0.0464808	-0.144284	0.155636	-0.229394	0.0204423	-0.0115626	0.954689	-0.0863032	0.757689	-0.572308	8.96936e-11
AT1G18170	0.175031	0.226107	0.0538751	0.709448	-0.0378828	0.817368	0.110334	0.368624	0.63416	3.72272e-08	0.421246	0.00050564	0.0553337	0.77492	0.111793	0.690404	1.73234	3.36885e-61
AT1G18180	-0.362613	0.482972	-0.231225	0.619874	-0.165134	0.730984	-0.0450575	0.922993	0.564346	0.151665	0.761825	0.0770019	0.237309	0.679295	0.423477	0.626542	0.80284	0.0248538
AT1G18190	0.0782438	0.664838	-0.00602656	0.975903	0.20087	0.166312	-0.0546993	0.747437	0.00924211	0.959878	0.131868	0.405172	-0.0170963	0.9514	-0.065769	0.893409	0.171432	0.208956
AT1G18193	0.131681	NA	0	NA	-1.63913	NA	1.16659	NA	0.902972	NA	-0.867842	NA	0.975971	NA	2.02664	NA	-0.689342	NA
AT1G18197	-0.549546	0.583129	0.114115	0.942693	-1.75925	0.094363	-2.42719	0.0893792	-0.342997	0.7066	-1.5527	0.162248	0.897899	NA	-1.6434	NA	-1.57543	0.0741845
AT1G18200	-1.38223	0.000167757	-1.30115	0.00182853	-0.803565	0.0506692	-1.65703	8.81476e-05	-0.905223	0.0138404	-0.326558	0.510961	0.0579204	0.940895	-0.297954	0.843565	-0.866273	0.0144994
AT1G18210	0.0178921	0.954085	-0.246976	0.238816	-0.166469	0.43221	-0.2592	0.194622	-0.0144473	0.953153	-0.198809	0.345698	-0.0332343	0.928647	-0.0454592	0.956798	-0.682672	5.31835e-05
AT1G18220	NA	NA	NA	NA	NA	NA	NA	NA	NA	NA	NA	NA	NA	NA	NA	NA	#VALUE!	NA
AT1G18250	-1.3635	9.6834e-09	-1.1327	2.25245e-06	-1.07164	4.2545e-06	-0.871155	0.00041825	0.437145	0.0807413	0.728998	0.00487256	-0.294062	0.407723	-0.0325191	0.980372	0.190236	0.463648
AT1G18260	0.288147	6.61903e-08	0.382093	3.68838e-11	0.548294	2.72332e-25	0.483187	4.80398e-17	-0.367034	1.15333e-11	-0.106887	0.0759735	-0.0646045	0.506137	0.0364899	0.854293	-0.662767	4.72749e-35
AT1G18265	0.144382	0.814259	-0.180315	0.69658	1.09055	0.00725141	0.754922	0.0303619	-0.0527638	0.927583	0.893403	0.0322022	-0.11953	0.854393	0.815707	0.134816	1.90515	8.38676e-08
AT1G18270	-0.647249	1.99156e-08	-0.0409256	0.813361	-0.311426	0.0125577	-0.24862	0.0539705	-0.879265	9.18949e-15	-0.543443	4.95808e-06	0.192306	0.25798	-0.0153889	0.981069	-1.33932	6.32186e-34
AT1G18280	-1.77715	0.000396243	-0.171911	0.891088	-0.552007	0.445581	-1.16505	0.120532	-2.27218	6.42614e-06	-1.04703	0.105119	1.56377	0.0846582	0.570631	NA	-3.90883	2.02972e-10
AT1G18290	-1.04925	1.08654e-06	0.131871	0.741628	-0.0319187	0.927382	-0.220612	0.554304	-0.965506	6.4606e-06	0.0518257	0.876621	-0.0395983	0.949615	-0.392081	0.589995	-2.43124	1.74292e-25
AT1G18300	-0.41212	0.182595	0.121866	0.747921	-0.0985055	0.794496	0.363634	0.223075	-0.258004	0.400098	0.05561	0.887893	0.370078	0.349588	0.611847	0.182767	-0.496057	0.0678577
AT1G18310	0	NA	0	NA	-0.800007	NA	0	NA	1.02563	NA	0	NA	0	NA	0	NA	0	NA
AT1G18320	-0.025949	0.974324	-0.415869	0.51462	0.18051	0.760664	-1.30254	0.00978781	0.456182	0.371979	0.662641	0.198421	0.794106	0.192363	-0.0925684	NA	0.068123	0.905181
AT1G18330	-0.242645	0.397605	-0.151548	0.613031	0.189776	0.500847	-0.0857309	0.766988	-0.258231	0.318434	0.17419	0.55022	0.224371	0.533686	0.290188	0.588342	0.554447	0.0134503
AT1G18335	0.461002	0.0484546	0.224189	0.383131	0.735691	0.000507792	0.0254452	0.930091	0.0562978	0.844403	0.330988	0.157488	0.167454	0.633578	-0.031289	0.978928	0.522278	0.013883
AT1G18340	0.131637	0.46289	0.0418602	0.83102	0.110643	0.504823	-0.185971	0.218561	0.347447	0.0140934	0.326453	0.0253209	0.295951	0.0854985	0.0681197	0.892909	0.432814	0.00121177
AT1G18350	-3.54934	0.049583	-1.46477	0.261195	0.16501	0.953401	-0.493067	0.789544	-1.75419	NA	1.96015	NA	-1.83075	NA	-0.859047	NA	1.61875	0.14665
AT1G18360	0.573035	4.78896e-05	0.125756	0.413878	0.342027	0.0208774	0.155857	0.277114	0.160589	0.327304	-0.0704198	0.7054	-0.169224	0.35725	-0.139124	0.665431	1.82834	3.15899e-49
AT1G18370	-1.33626	1.7395e-07	-2.19741	2.33505e-17	-1.47749	2.41363e-09	-1.73704	1.17315e-11	0.410657	0.12438	0.269429	0.420392	-0.0175243	0.974683	0.442839	0.490556	0.420463	0.0955104
AT1G18382	-3.37867	NA	-1.36578	NA	-1.31926	0.715583	-2.53249	NA	-1.0037	NA	1.0557	NA	0.362298	NA	-0.804405	NA	-0.794449	0.782313
AT1G18390	-1.11875	2.04511e-19	-0.9782	2.50565e-13	-0.771937	1.70213e-08	-1.1159	1.43186e-15	-0.625194	3.48305e-07	-0.278384	0.0870084	-0.0887539	0.688851	-0.226455	0.52192	-0.241336	0.0539599
AT1G18400	-0.763687	0.0577518	-1.96883	1.91228e-07	-1.42224	0.000116394	-1.8457	2.38441e-05	0.00906094	0.985594	-0.649495	0.12178	-1.42769	0.00088393	-1.30457	0.0512068	-0.285383	0.478853
AT1G18410	-1.53586	0.165598	-0.83464	0.353341	-0.981289	0.413071	0.0952232	0.941136	-0.467585	0.636311	0.0869902	0.960563	-1.46838	NA	-0.538513	NA	0.926483	0.21816
AT1G18415	0.0321737	0.981643	0.82329	0.444891	-0.438053	0.62579	-0.312031	0.805787	1.06291	0.184493	0.592684	0.545232	0.168242	NA	-0.967079	NA	-0.419109	0.675417
AT1G18420	NA	NA	NA	NA	NA	NA	NA	NA	NA	NA	NA	NA	NA	NA	NA	NA	#VALUE!	NA
AT1G18430	0	NA	0	NA	-0.800007	NA	0	NA	1.02563	NA	0	NA	0	NA	0	NA	0	NA
AT1G18440	0.197055	0.299514	-0.0788415	0.675525	-0.252894	0.134041	-0.430279	0.00184799	0.479159	0.0019573	0.0292103	0.898733	0.443313	0.00480756	0.091876	0.843565	1.21755	6.91495e-19
AT1G18450	0.0328556	0.852913	0.129039	0.367067	0.175884	0.171536	0.235024	0.0606568	0.0487055	0.738645	0.191734	0.139014	-0.0229413	0.924742	0.0830435	0.825126	-0.18837	0.114313
AT1G18460	0.5637	0.00497148	0.228326	0.320259	0.0566078	0.835723	0.343046	0.0960036	0.241258	0.264346	-0.265834	0.232824	0.155937	0.625216	0.270657	0.528011	0.747709	4.89921e-05
AT1G18470	-0.334935	0.0023724	-0.102201	0.460552	-0.0184428	0.911366	0.0760574	0.573288	-0.691018	2.36536e-11	-0.374526	0.000781874	-0.141981	0.385403	0.0362778	0.939203	-0.434717	2.33622e-05
AT1G18480	-0.577724	0.000530252	-0.287728	0.125827	-0.386279	0.0265292	-0.174432	0.366324	-0.124493	0.513269	0.0669523	0.774492	0.00214878	0.996705	0.115445	0.835209	-0.0676144	0.718469
AT1G18485	0.285324	0.1535	0.0449051	0.843458	-0.357485	0.0399187	-0.0678715	0.730671	0.922008	1.41832e-08	0.2792	0.145736	0.389932	0.0449956	0.277155	0.387878	1.17293	5.69566e-14
AT1G18486	NA	NA	NA	NA	NA	NA	NA	NA	NA	NA	NA	NA	NA	NA	NA	NA	#VALUE!	NA
AT1G18490	0.0755485	0.729898	0.412608	0.00621711	0.129257	0.484565	0.379768	0.0113319	0.140958	0.423235	0.194666	0.275874	0.0652631	0.814043	0.0324229	0.963711	0.445544	0.00229841
AT1G18500	-0.172289	0.246164	-0.294521	0.0274315	-0.290457	0.0277265	-0.32898	0.010585	-0.0484391	0.760917	-0.166607	0.256085	0.0546444	0.815703	0.0201855	0.976738	0.285094	0.0212819
AT1G18510	NA	NA	NA	NA	NA	NA	NA	NA	NA	NA	NA	NA	NA	NA	NA	NA	#VALUE!	NA
AT1G18520	-0.829995	NA	-0.845865	NA	0	NA	1.2209	NA	-0.897925	NA	0	NA	-0.947599	NA	1.11917	NA	0.272445	NA
AT1G18530	0	NA	1.07769	NA	0	NA	0	NA	0	NA	0	NA	0	NA	-0.804393	NA	0	NA
AT1G18540	-0.311432	0.00260447	-0.264333	0.0111844	-0.109788	0.348084	-0.530204	2.69675e-08	0.25296	0.0137922	0.454604	4.63184e-06	0.43469	6.02896e-05	0.168819	0.412117	0.541644	6.38906e-09
AT1G18550	-0.194967	0.472017	-0.599484	0.00768891	-0.942937	7.70316e-06	-0.928835	6.95579e-05	0.394756	0.0648675	-0.353213	0.163836	-0.19862	0.549881	-0.527971	0.218582	0.329975	0.115318
AT1G18560	0.15518	0.486225	0.0391094	0.883048	-0.40342	0.0322681	-0.0530822	0.824426	0.151007	0.451165	-0.407593	0.0337138	0.0796612	0.810721	-0.0125303	0.990055	0.0619001	0.763703
AT1G18570	0.0386825	0.909931	0.111011	0.706295	-0.336412	0.156603	0.0397202	0.894338	-0.83026	6.4318e-05	-1.20535	4.53868e-09	-0.079447	0.850066	-0.150738	0.830646	-1.26778	1.74173e-10
AT1G18580	-0.133691	0.310032	-0.0524041	0.734548	-0.138328	0.279135	0.00250517	0.989158	-0.140279	0.244519	-0.144916	0.2638	-0.158606	0.328332	-0.103697	0.748981	-0.15904	0.160404
AT1G18590	-0.540973	0.149584	-0.666838	0.0584921	-0.239704	0.568716	-0.581399	0.0969687	-0.416323	0.253218	-0.115055	0.804536	-0.185287	0.745407	-0.0998486	0.944134	0.77026	0.0153848
AT1G18600	0.0321827	0.881819	0.16964	0.276402	-0.034317	0.862501	-0.0886414	0.578717	0.0842754	0.616627	0.0177756	0.933808	0.240976	0.170839	-0.017305	0.980149	0.604945	2.33674e-06
AT1G18610	0.223571	0.144083	0.389833	0.00842084	-0.253409	0.0817902	0.227098	0.141436	0.299751	0.0309656	-0.177229	0.264678	0.181524	0.393336	0.0187891	0.979391	-0.170538	0.248723
AT1G18620	0.0548132	0.813711	0.117136	0.559171	-0.133431	0.486072	0.412058	0.0096199	0.343239	0.036268	0.154995	0.417257	-0.242657	0.265394	0.0522652	0.936458	1.01569	2.66554e-12
AT1G18630	-0.00739359	0.981694	-0.387746	0.0491365	-0.252768	0.241624	-0.575808	0.00184261	0.0725015	0.755209	-0.172873	0.465211	0.149643	0.599412	-0.0384184	0.967664	0.584783	0.000713249
AT1G18640	-0.605801	1.13668e-06	-0.0728966	0.631885	-0.249206	0.0585685	-0.253937	0.0364937	0.0884905	0.536738	0.445085	0.000753113	0.0940978	0.615604	-0.0869423	0.813729	0.777269	8.82975e-13
AT1G18650	0.344808	0.119791	-0.122642	0.63479	-0.0690476	0.80186	0.212101	0.345247	0.497907	0.0136314	0.0840522	0.752791	-0.541725	0.0215466	-0.206982	0.685423	0.916953	6.58413e-07
AT1G18660	0.248977	0.13031	0.173343	0.30646	0.179821	0.28229	-0.0672318	0.70776	0.115899	0.500219	0.0467434	0.817569	0.189113	0.363273	-0.051462	0.929285	0.722221	9.98517e-08
AT1G18670	0.287997	0.105525	1.1071	1.08765e-13	0.691356	4.4124e-06	1.07883	9.8473e-13	0.479112	0.00267405	0.882471	4.68714e-09	-0.23293	0.315996	-0.261194	0.412366	0.0911075	0.61631
AT1G18680	-0.0686424	0.823845	0.176017	0.449628	0.513146	0.012559	0.238686	0.254281	0.0402602	0.883655	0.622049	0.00266018	0.0687999	0.848635	0.13147	0.824562	0.838835	6.18605e-06
AT1G18690	-0.0384456	0.866385	0.0157821	0.94692	0.230381	0.155848	0.0869053	0.64117	0.119826	0.490496	0.388653	0.0119866	-0.0210953	0.947386	0.0500279	0.938116	0.155995	0.325624
AT1G18700	0.317143	2.76513e-05	0.256385	0.00221798	0.408478	3.831e-08	0.162685	0.0636041	-0.116245	0.170686	-0.0249098	0.814772	0.0609826	0.661346	-0.032718	0.921004	-0.453737	1.23186e-09
AT1G18710	3.70556	1.90494e-18	4.16694	5.64649e-45	4.23093	2.51478e-27	5.69217	7.32731e-50	0.36047	0.578764	0.885835	0.00444128	-1.88041	0.000134836	-0.355179	0.597762	2.45601	2.29881e-08
AT1G18720	-0.0246351	0.917548	0.437752	0.00282233	0.180335	0.27373	0.563622	6.49676e-05	-0.306682	0.0408913	-0.101713	0.579736	-0.179434	0.401478	-0.0535641	0.926841	-0.122349	0.432708
AT1G18730	0.332358	0.249759	-0.109894	0.640642	-0.169354	0.491483	0.0577649	0.800253	1.63736	1.35015e-14	1.13565	1.6796e-07	0.0610871	0.856682	0.228746	0.578748	3.58762	3.57198e-75
AT1G18735	NA	NA	NA	NA	NA	NA	NA	NA	NA	NA	NA	NA	NA	NA	NA	NA	#VALUE!	NA
AT1G18740	0.24555	0.259969	0.374501	0.0586789	0.293809	0.153349	0.653377	0.000331106	-0.3368	0.0892099	-0.288541	0.16519	-0.329811	0.183735	-0.0509342	0.951256	0.446801	0.0132069
AT1G18745	0.638959	0.237907	0.432785	0.43451	0.196652	0.727164	-0.194336	0.765489	0.829327	0.0844231	0.387019	0.461702	-0.271609	0.747102	-0.89873	NA	0.482567	0.337389
AT1G18750	0.738724	0.0157542	0.771525	0.00406621	0.825399	0.00281521	0.711968	0.00859901	0.481586	0.127873	0.568261	0.0503465	-0.0732104	0.892154	-0.132768	0.883132	1.11702	3.94876e-05
AT1G18760	NA	NA	NA	NA	NA	NA	NA	NA	NA	NA	NA	NA	NA	NA	NA	NA	#VALUE!	NA
AT1G18770	NA	NA	NA	NA	NA	NA	NA	NA	NA	NA	NA	NA	NA	NA	NA	NA	#VALUE!	NA
AT1G18773	-0.0252273	0.950715	-0.372762	0.195758	0.0860728	0.76282	-0.19724	0.490889	0.831007	0.00012178	0.942307	1.84137e-05	0.196998	0.613336	0.37252	0.509608	-0.00758679	0.980069
AT1G18780	0	NA	-0.845865	NA	0	NA	2.04134	NA	0	NA	0	NA	-0.947599	NA	1.93961	NA	1.23422	NA
AT1G18790	-3.85477	NA	0	NA	0	NA	0	NA	-3.92272	NA	0	NA	0	NA	0	NA	-3.71413	NA
AT1G18800	0.0534517	0.749759	0.161487	0.247412	0.0133501	0.941004	-0.282607	0.0226176	0.145796	0.257082	0.105694	0.462719	0.339635	0.0162637	-0.104458	0.762287	-0.10043	0.435115
AT1G18810	0.331375	0.483827	0.671292	0.0450541	-0.0214635	0.964511	1.03575	0.000850259	2.82656	3.31793e-18	2.47372	2.48437e-14	-0.237799	0.648846	0.126655	0.917453	3.96642	9.0191e-37
AT1G18820	1.09337	NA	0	NA	0	NA	0	NA	0	NA	-0.867746	NA	0	NA	0	NA	0	NA
AT1G18830	-1.55195	0.0819523	0.892323	0.391047	-2.12414	0.0303686	1.72382	0.0488945	-0.724889	0.415142	-1.29708	0.245457	0.021438	0.992799	0.85294	NA	-1.72122	0.0358306
AT1G18835	-1.67336	0.055796	-0.0752282	0.962976	-2.22001	0.0575261	0.436454	0.745547	-1.38217	0.097687	-1.92882	0.118257	-0.179715	NA	0.331967	NA	-2.56112	0.00328588
AT1G18840	0.434098	7.09966e-05	0.776683	1.21397e-13	0.711828	3.04592e-12	0.900499	2.78195e-17	0.29082	0.00991478	0.56855	5.58459e-08	-0.344882	0.0110309	-0.221066	0.264116	-0.0182986	0.893883
AT1G18850	-0.260081	0.289768	-0.129684	0.631632	-0.0132794	0.964618	-0.375835	0.0832978	0.380532	0.0719291	0.627334	0.00256297	0.301391	0.287593	0.0552408	0.953128	0.201547	0.351688
AT1G18860	-1.0902	7.20564e-11	-1.16955	6.00036e-10	0.0380474	0.885822	-1.00366	1.85503e-06	-0.925388	2.38367e-08	0.202858	0.36713	-0.496231	0.0242051	-0.330343	0.516652	-0.43868	0.00766762
AT1G18870	0.145562	0.681752	-0.423657	0.184372	-0.382649	0.202676	0.168447	0.667343	-0.496815	0.0707963	-1.02503	9.78422e-05	-1.27095	8.18009e-05	-0.678851	0.184583	-0.831431	0.00108569
AT1G18871	NA	NA	NA	NA	NA	NA	NA	NA	NA	NA	NA	NA	NA	NA	NA	NA	#VALUE!	NA
AT1G18879	-0.829995	NA	1.07769	NA	1.12355	NA	0	NA	-0.897925	NA	1.05562	NA	0	NA	-0.804393	NA	-0.689334	NA
AT1G18880	-1.08182	8.59165e-07	-0.302289	0.267207	-1.03009	3.32741e-06	0.167579	0.556383	-0.560843	0.0153109	-0.509109	0.0375004	-0.68044	0.0146288	-0.210571	0.750124	-1.51408	6.8378e-13
AT1G18890	0.341974	0.0379496	-0.345509	0.0423877	0.000307902	1	-0.715839	3.96234e-06	-0.216316	0.20144	-0.557982	0.000305258	0.175974	0.459897	-0.194356	0.622558	-0.202956	0.207871
AT1G18900	0.130785	0.463045	0.22777	0.152686	0.180796	0.24941	0.261219	0.0821114	0.188838	0.217521	0.23885	0.120391	0.059707	0.821284	0.0931564	0.837797	0.121114	0.428163
AT1G18910	-1.27747	1.76814e-24	-0.966535	1.79715e-10	-0.918631	3.98271e-12	-1.42746	2.81798e-19	-0.647862	3.05796e-07	-0.289024	0.063215	0.0216396	0.944542	-0.439285	0.133692	-1.48432	3.13932e-32
AT1G18940	-0.525014	0.16697	-0.360788	0.426034	-0.181227	0.708062	0.0310637	0.952862	-0.747983	0.0324005	-0.404196	0.344211	-0.194985	0.762545	0.196867	0.883269	-0.568335	0.0956372
AT1G18950	0.0767007	0.636551	0.0108079	0.9546	0.0700498	0.647833	0.052176	0.730277	0.205788	0.105469	0.199138	0.133128	0.0458715	0.840764	0.0872395	0.819434	0.140574	0.263606
AT1G18960	-0.265032	0.860806	-2.32671	0.267375	-1.30595	0.327909	-1.21538	0.572595	-0.153506	0.907594	-1.19442	0.392361	0.00785408	NA	1.11918	NA	-2.15297	0.0972162
AT1G18970	-3.22346	5.09687e-23	-2.15584	1.08578e-09	-1.92614	1.78575e-08	-1.45009	0.000377187	-1.17051	7.34363e-05	0.126815	0.820964	-1.05576	0.00579912	-0.350005	0.793578	-1.03875	0.000299203
AT1G18975	NA	NA	NA	NA	NA	NA	NA	NA	NA	NA	NA	NA	NA	NA	NA	NA	#VALUE!	NA
AT1G18980	-0.586965	0.37899	0.0300912	0.971686	-0.0458292	0.956544	1.69164	0.0286392	-0.270371	0.673899	0.270765	0.717585	-1.78777	0.0472863	-0.126221	NA	-0.442683	0.450952
AT1G18990	0.0633482	0.932769	-1.18138	0.0424068	-0.0823561	0.905786	0.0508379	0.943992	-0.415208	0.42367	-0.560912	0.298334	-0.441507	0.578833	0.790713	NA	-0.371353	0.454891
AT1G19000	-0.0660729	0.721179	0.465748	0.000377144	0.028365	0.879817	0.815622	4.80073e-11	-0.221683	0.115869	-0.127245	0.424921	-0.137224	0.502745	0.212651	0.433442	0.157699	0.251073
AT1G19010	-0.284783	0.150561	0.101089	0.656534	-0.204484	0.302138	0.241548	0.177862	0.100824	0.616437	0.181122	0.404998	0.20594	0.405504	0.346399	0.243083	0.166866	0.353563
AT1G19020	-1.35648	1.89949e-09	-2.31722	2.75781e-17	-0.622419	0.0129943	-2.68319	1.54423e-21	-0.891331	9.49117e-05	-0.157265	0.624153	0.245965	0.513692	-0.120008	0.934443	-1.06154	1.52598e-06
AT1G19025	0.0307053	0.942936	0.0339349	0.935073	-0.000640237	1	-0.285456	0.351834	-0.0291957	0.931735	-0.0605412	0.865964	0.144604	0.753595	-0.174787	0.844242	-0.142169	0.61948
AT1G19040	NA	NA	NA	NA	NA	NA	NA	NA	NA	NA	NA	NA	NA	NA	NA	NA	#VALUE!	NA
AT1G19050	-2.70392	1.63284e-16	-2.28942	1.15051e-12	-2.3607	5.47786e-15	-2.11006	3.33029e-11	0.76223	0.0142712	1.10545	0.00316947	0.117095	0.840764	0.296448	0.782861	0.172972	0.617891
AT1G19060	-0.0814839	0.971844	0.791593	0.670985	-3.49782	0.0672034	3.3523	0.0730606	-0.123727	NA	-3.54006	NA	-2.20496	NA	0.355745	NA	-0.393793	0.811121
AT1G19070	1.0043	0.287366	-0.327052	0.777754	0.741217	0.444546	-0.954182	0.384104	0.0634586	0.957248	-0.199627	0.850062	-0.0980634	NA	-0.725193	NA	0.598966	0.50999
AT1G19080	0.552941	0.0181772	0.340192	0.182028	0.394165	0.0924523	-0.0127836	0.968144	0.346529	0.151226	0.187754	0.482036	0.378582	0.211383	0.0256064	0.982749	0.248288	0.299801
AT1G19086	-1.70641	0.402682	2.2784	0.217419	-0.286491	0.883608	-1.37034	0.480337	0.0446164	NA	1.46454	NA	1.62471	NA	-2.02403	NA	-1.55264	0.375302
AT1G19090	NA	NA	NA	NA	NA	NA	NA	NA	NA	NA	NA	NA	NA	NA	NA	NA	#VALUE!	NA
AT1G19100	0.204862	0.105389	0.0435543	0.799499	-0.116399	0.397079	-0.0800543	0.596596	0.110188	0.397552	-0.211073	0.0964623	0.0456401	0.842749	-0.0779685	0.849409	-0.0706812	0.593624
AT1G19110	0.0896937	0.542996	-0.261212	0.0341494	-0.0831928	0.557717	-0.0519598	0.721519	-0.184959	0.128517	-0.357846	0.0018618	-0.203154	0.192139	0.00609871	0.992357	-0.515092	1.48155e-06
AT1G19115	-0.441929	0.845402	1.58571	0.518691	2.454	0.176243	1.00493	0.605381	-1.45515	NA	1.44078	NA	1.46223	NA	0.881455	NA	-2.18279	0.253549
AT1G19120	-0.112479	0.603289	0.0138733	0.956013	-0.0944713	0.648325	-0.359838	0.0337549	0.112212	0.54941	0.130219	0.525941	0.224281	0.316417	-0.14943	0.748161	0.209274	0.203985
AT1G19130	0.315063	0.0814678	0.105035	0.639441	0.532767	0.00131723	-0.05977	0.784117	-0.187012	0.31817	0.0306919	0.896872	0.0875872	0.773994	-0.0772181	0.903428	-0.0375813	0.852105
AT1G19140	0.795468	1.87803e-09	0.767825	2.31714e-09	0.909917	5.7622e-12	0.669165	8.01161e-08	-0.0450623	0.810575	0.0693866	0.69119	0.372084	0.0242051	0.273423	0.218582	0.484123	0.000383963
AT1G19150	-0.298726	0.284257	0.115658	0.705411	-0.170423	0.55062	0.626846	0.00623284	1.06524	1.97753e-06	1.19355	1.19603e-07	0.204786	0.575509	0.715973	0.0211637	2.1521	1.3433e-24
AT1G19160	0.818839	0.499402	1.02501	0.336413	-0.337466	0.809695	1.35494	0.218545	0.370581	0.763505	-0.785724	0.514878	-0.571672	NA	-0.241742	NA	0.449185	0.691105
AT1G19170	-0.0199243	0.910947	0.0307656	0.851269	-0.0585917	0.693323	0.207293	0.101517	-0.0935996	0.459824	-0.132267	0.317101	-0.129603	0.466337	0.046925	0.9202	-0.140065	0.226939
AT1G19180	0.35958	0.167796	0.400614	0.126215	0.671303	0.00399475	0.11595	0.696	-0.898447	7.20206e-05	-0.586724	0.0138164	-0.181544	0.644638	-0.466209	0.277428	-1.32054	9.28831e-10
AT1G19190	0.708299	0.0247418	0.852993	0.00517431	0.495238	0.173942	1.20996	0.000147259	-0.361125	0.325361	-0.574185	0.0777403	-0.521079	0.264865	-0.164111	0.861211	0.198725	0.571003
AT1G19200	1.15457	0.00792764	0.940375	0.0354616	1.51355	0.000470394	0.865886	0.0476297	-0.332984	0.543948	0.0260004	0.965745	0.128777	0.881709	0.0542882	0.978928	0.312881	0.524552
AT1G19210	0.511352	0.689177	1.30946	0.270598	0.269995	0.827632	3.27101	0.0243484	0.506417	0.653165	0.265059	0.831137	-1.81358	NA	0.147971	NA	-0.634637	0.584476
AT1G19220	-0.664266	1.7186e-11	-0.124467	0.346529	-0.726514	7.17695e-13	-0.0675967	0.619187	-0.217193	0.0407317	-0.279441	0.0148623	-0.032171	0.881468	0.0246992	0.964243	-0.629201	9.86247e-11
AT1G19230	0.0871609	0.787174	-0.220908	0.475062	0.954138	1.55956e-05	-0.0738151	0.838432	-0.636836	0.00581102	0.230141	0.383469	-0.674703	0.0290867	-0.527611	0.280468	-0.702396	0.00161413
AT1G19240	0.0489629	0.864667	0.0375735	0.895398	0.650956	0.000758898	0.111133	0.649813	-0.445438	0.0266749	0.156556	0.503993	-0.189253	0.537543	-0.115694	0.858137	0.106909	0.61665
AT1G19250	-4.10538	3.3655e-10	-1.53453	0.0362885	-2.35783	0.000261392	-2.25685	0.0110615	-1.01505	0.104564	0.7325	0.417318	-0.798849	0.406728	-1.52117	0.406044	-2.00572	0.000501858
AT1G19260	NA	NA	NA	NA	NA	NA	NA	NA	NA	NA	NA	NA	NA	NA	NA	NA	#VALUE!	NA
AT1G19270	-0.415319	0.00175731	-0.155015	0.366486	-0.333339	0.0196742	-0.279862	0.0699327	-0.45736	0.000400409	-0.37538	0.00869863	-0.00511524	0.988411	-0.129962	0.755306	-0.59372	2.16323e-06
AT1G19290	0.11955	0.66747	0.111498	0.67326	0.237297	0.295838	-0.160244	0.492016	0.241383	0.277892	0.35913	0.100721	0.223415	0.452184	-0.0483278	0.958612	0.468803	0.0167928
AT1G19300	-0.131502	0.534913	-0.505801	0.00463037	-1.41496	6.21901e-19	-0.268221	0.169969	-0.240779	0.174797	-1.52423	1.55952e-21	-0.401521	0.0641918	-0.163941	0.743	-0.963551	4.49372e-10
AT1G19310	0.106843	0.641309	-0.122001	0.571513	-0.0101436	0.968554	0.264149	0.157467	-0.292716	0.108809	-0.409703	0.0234539	-0.497355	0.0127886	-0.111204	0.840095	0.495812	0.00208588
AT1G19320	-0.830095	0.793743	-6.93586	5.29543e-05	-2.71258	0.203794	0	1	1.97642	0.361948	0	1	-7.03759	NA	0	NA	6.36243	0.000120313
AT1G19330	0.103268	0.766992	0.0490777	0.892003	-0.797867	0.000795681	0.450012	0.0919992	0.736305	0.00196864	-0.164829	0.595028	-0.560121	0.0731387	-0.159187	0.84319	0.08065	0.775111
AT1G19340	0.252256	0.592505	-0.61114	0.129392	-0.126375	0.787986	-0.356439	0.414483	0.720719	0.0455055	0.342087	0.41372	-0.442482	0.397867	-0.187781	0.8919	0.515445	0.151212
AT1G19350	0.200286	0.320419	0.444157	0.0102221	-0.157024	0.429321	0.480709	0.00429361	0.825852	2.76016e-07	0.468542	0.00625286	-0.270908	0.239355	-0.234357	0.526194	0.262754	0.121913
AT1G19360	-0.537145	0.000113867	-0.320736	0.0416517	-0.435917	0.0024931	-0.307556	0.0482228	-0.290808	0.0443237	-0.18958	0.258189	-0.0236092	0.937441	-0.0104287	0.989858	-0.473335	0.000424563
AT1G19370	-0.15449	0.684643	-0.238883	0.49128	-0.13027	0.724576	-0.285028	0.368227	-0.090176	0.797175	-0.0659557	0.866539	-0.0612205	0.913757	-0.107365	0.922805	-0.0487759	0.88398
AT1G19371	-2.58404	NA	-1.73478	NA	-4.17892	0.0677836	-2.15568	NA	0.727031	NA	-0.867856	NA	0.578292	NA	0	NA	-1.55438	0.496286
AT1G19373	-0.193926	0.941469	1.10545	NA	0.194321	0.935712	-1.65918	NA	-0.278678	NA	0.109568	NA	0.451218	NA	-2.31341	NA	-0.453659	0.808706
AT1G19376	1.49566	NA	-0.772791	NA	0.587569	0.854808	-1.5717	NA	0.641533	NA	-0.266556	NA	-0.00549839	NA	-0.804405	NA	0.304138	0.920388
AT1G19380	-0.340036	0.282234	-0.541979	0.0728913	-0.207617	0.523744	-1.78209	5.59571e-12	0.0896867	0.78957	0.222106	0.503525	1.16622	5.81899e-05	-0.0738896	0.95474	-0.555662	0.0361918
AT1G19390	0.383383	0.797315	-0.845879	0.765428	-1.42902	0.448802	-0.702671	0.789797	-1.25134	NA	-3.06374	NA	0.0141807	NA	0	NA	-3.53869	0.0277316
AT1G19394	0.740167	0.0694448	0.71975	0.230086	0.933284	0.025747	-0.0333931	0.964031	-0.50102	0.268562	-0.307903	0.497738	0.485109	0.564779	-0.268035	NA	-1.45562	0.00158397
AT1G19396	0.357261	0.368203	-0.18117	0.723565	0.701933	0.0542532	-0.143399	0.784196	-0.492144	0.190308	-0.147473	0.734222	-0.307696	0.622821	-0.269925	0.837797	-0.39057	0.286694
AT1G19397	0.446205	0.0524629	0.327448	0.330466	0.776407	0.000410083	-0.179278	0.595375	-0.399303	0.0946869	-0.069101	0.812481	0.40431	0.304025	-0.102417	0.928448	-1.32456	2.70026e-08
AT1G19400	0.114025	0.476585	0.54333	9.95175e-06	0.433422	0.000536791	0.814882	6.25327e-12	-0.428787	0.000618539	-0.109391	0.480011	-0.0276085	0.915459	0.243943	0.286899	-0.157361	0.229973
AT1G19410	0.125875	NA	2.57071	NA	-0.383163	0.90887	0.805054	NA	0.641552	NA	0.132514	NA	1.88465	NA	0.119	NA	-1.59453	0.559871
AT1G19430	-0.0336124	0.855377	-0.0567913	0.735576	-0.158024	0.258788	-0.0979523	0.508567	-0.046224	0.763184	-0.170636	0.225893	-0.108762	0.585504	-0.149923	0.622558	0.0374515	0.793536
AT1G19440	-0.0360045	0.876918	0.113044	0.563716	-0.108448	0.56946	-0.0423455	0.834627	0.00950848	0.963894	-0.062935	0.760498	-0.0815409	0.766296	-0.23693	0.469816	0.0227425	0.901865
AT1G19450	-1.36526	4.8557e-14	-0.844928	1.87173e-06	-0.498692	0.0167074	-1.43917	2.34866e-17	-1.13242	4.33639e-10	-0.265844	0.261285	0.632186	0.00188602	0.0379438	0.967062	1.07613	1.87875e-10
AT1G19460	0	NA	-0.845865	NA	0	NA	0	NA	0	NA	0	NA	-0.947599	NA	0	NA	1.23422	NA
AT1G19464	0	NA	-0.770357	NA	-1.26635	0.748766	-1.95316	NA	2.45377	NA	1.0557	NA	1.34019	NA	0.157388	NA	2.12052	NA
AT1G19470	NA	NA	NA	NA	NA	NA	NA	NA	NA	NA	NA	NA	NA	NA	NA	NA	#VALUE!	NA
AT1G19480	0.120315	0.424135	0.0161536	0.937328	-0.0124874	0.947088	0.287673	0.037626	0.108249	0.432746	-0.0245534	0.888487	-0.179339	0.340912	0.0921799	0.824562	-0.0988107	0.466724
AT1G19485	0.282636	0.0366451	-0.159741	0.295832	0.0766876	0.638524	-0.393638	0.00278583	0.0867377	0.565587	-0.119211	0.437019	0.0779855	0.726238	-0.155911	0.631395	0.0655123	0.651077
AT1G19490	2.03807	1.92986e-18	2.20336	1.0955e-16	2.81176	4.75525e-32	2.25863	7.06738e-18	-0.650944	0.019497	0.12275	0.695984	0.109553	0.85382	0.164827	0.839403	-1.26161	3.36855e-06
AT1G19500	-2.31257	NA	1.0777	NA	1.12355	NA	0	NA	-2.38051	NA	1.05561	NA	0	NA	-0.804395	NA	-2.17192	NA
AT1G19510	0.16268	0.826796	-3.36263	0.0311514	-1.1687	0.501817	0.00130619	1	-4.33727	1.90298e-07	-5.66865	2.90503e-06	-0.993373	NA	2.37056	NA	-2.87452	4.70657e-06
AT1G19520	-0.289074	0.00467479	0.00734875	0.961111	-0.275253	0.00500515	-0.175983	0.0949141	0.301248	0.00170094	0.315069	0.00190975	0.224298	0.0674178	0.0409661	0.916819	0.10006	0.336139
AT1G19530	-0.822258	0.000456928	-2.04438	2.52023e-19	-0.879154	0.000144058	-1.88853	1.86034e-16	-1.04169	4.69263e-06	-1.09858	1.72022e-06	-0.177122	0.655651	-0.0212719	0.986952	-2.16076	9.13717e-24
AT1G19540	-0.563946	0.093137	-0.406522	0.284551	-0.31048	0.388532	0.0251947	0.95594	-0.747394	0.0162835	-0.493927	0.146426	-0.109818	0.858234	0.321898	0.709562	-2.57937	1.41927e-19
AT1G19550	NA	NA	NA	NA	NA	NA	NA	NA	NA	NA	NA	NA	NA	NA	NA	NA	#VALUE!	NA
AT1G19565	-1.22801	0.431725	1.32916	0.427241	-0.337175	0.818636	0.503	0.749705	0.412568	0.752536	1.3034	0.38666	0.761439	NA	-0.0647176	NA	-1.46688	0.29301
AT1G19570	0.908795	3.34724e-18	1.1106	6.93513e-27	1.02772	8.32039e-23	1.27113	1.89468e-34	-0.292672	0.0117305	-0.173748	0.164353	-0.421057	0.00102253	-0.260526	0.151303	0.24711	0.0267543
AT1G19580	-0.040623	0.808207	0.0103628	0.953381	0.0532477	0.729954	-0.122367	0.343358	-0.00951277	0.952425	0.0843579	0.563982	0.12305	0.474431	-0.00967982	0.986952	0.324889	0.00288656
AT1G19600	0.0160616	0.936227	0.197301	0.140316	0.177892	0.16379	0.241791	0.0515154	0.193301	0.120304	0.355132	0.00264072	0.207387	0.197405	0.251878	0.224939	-0.551917	5.82502e-07
AT1G19610	1.12614	0.00972445	2.48251	7.40257e-10	1.98531	7.07698e-07	2.02333	5.51613e-07	0.104612	0.849036	0.963781	0.0271232	0.464801	0.482461	0.0056197	0.998841	-0.79035	0.064212
AT1G19620	NA	NA	NA	NA	NA	NA	NA	NA	NA	NA	NA	NA	NA	NA	NA	NA	#VALUE!	NA
AT1G19630	2.50886	0.0207931	1.01825	0.331265	0.572766	0.573069	0.994575	0.378147	1.6451	0.155581	-0.290993	0.775698	-0.401274	NA	-0.424947	NA	1.26983	0.281014
AT1G19640	-1.30152	0.450055	-0.0562399	0.972837	-1.96631	0.177732	-0.590122	0.713828	0.755487	0.558283	0.0906968	0.96976	-0.31146	NA	-0.845342	NA	0.44429	0.732211
AT1G19650	0.836854	7.65355e-09	0.180234	0.198859	0.095989	0.590566	0.37657	0.00196904	0.796993	3.89137e-08	0.0561276	0.770043	0.0516902	0.821289	0.248026	0.251952	1.91246	5.8504e-49
AT1G19660	0.230008	0.0344884	0.063666	0.630453	0.113668	0.343984	0.570241	2.47633e-09	-0.300599	0.00359318	-0.416939	3.68385e-05	-0.214241	0.0975056	0.292334	0.0432302	0.648509	3.87103e-12
AT1G19670	-0.764235	0.0120995	-1.40276	6.25122e-08	-2.17234	2.73025e-16	-1.30774	5.57709e-07	1.50168	1.22277e-08	0.0935762	0.822516	-0.223164	0.607731	-0.128149	0.898405	2.38657	1.54978e-21
AT1G19680	0.45928	2.47276e-05	0.361197	0.0022721	0.276674	0.0152325	0.32191	0.00630084	0.141302	0.250878	-0.0413037	0.783638	0.086912	0.658157	0.0476253	0.916127	-0.588491	3.70179e-08
AT1G19690	0.19276	0.33166	0.132603	0.507343	0.241342	0.16301	0.00115997	0.996668	0.390114	0.0184535	0.438696	0.00764163	-0.0906158	0.748713	-0.222058	0.541437	0.539782	0.000469819
AT1G19700	-0.230275	0.199797	0.361651	0.0238422	-0.396917	0.0137176	0.672952	4.49059e-06	0.0134707	0.950264	-0.153171	0.423783	-0.0578263	0.842154	0.253476	0.408679	0.43424	0.00334114
AT1G19710	-0.439802	0.00724738	-0.221158	0.251857	-0.414546	0.0144187	-0.349171	0.0482867	-0.32554	0.046122	-0.300285	0.0996816	0.037838	0.908185	-0.0901748	0.879723	-0.325403	0.0380018
AT1G19715	0.709318	0.000895396	-0.0102869	0.973388	0.527198	0.0136879	0.0442385	0.874356	1.27572	2.02106e-10	1.09359	6.45513e-08	0.0898565	0.8175	0.144382	0.827996	1.29043	3.89391e-11
AT1G19720	0.70801	0.00338285	-0.0374767	0.917188	0.345004	0.180621	0.0429736	0.890739	1.45928	5.96965e-11	1.09627	1.4707e-06	0.17067	0.6611	0.251121	0.670516	1.76341	2.86236e-16
AT1G19730	0.363082	0.186038	0.501421	0.0293507	0.442942	0.0712152	0.339222	0.150076	0.367574	0.153383	0.447434	0.0739065	0.166574	0.648057	0.00437504	0.997366	1.1635	7.44235e-08
AT1G19740	-0.0919042	0.619058	0.0827874	0.617948	-0.469413	0.000422417	0.315204	0.0151488	0.644704	6.92548e-07	0.267196	0.0726821	-0.0688168	0.761301	0.1636	0.57563	2.53335	6.38423e-101
AT1G19750	0.936263	0.0431936	-0.289327	0.630009	-0.356867	0.472287	-0.609815	0.274953	0.922759	0.0383987	-0.370371	0.463784	-0.0855038	0.92428	-0.405991	NA	0.555981	0.235593
AT1G19770	-0.203026	0.369983	-0.480408	0.0121471	-0.620089	0.000720165	-0.148325	0.495197	-0.0574107	0.807774	-0.474474	0.0135472	-0.335132	0.17164	-0.00304953	0.998311	0.200877	0.300601
AT1G19780	-2.33774	0.259356	-3.74296	NA	-0.798506	0.724597	-2.79106	NA	-0.538381	NA	1.00086	NA	0.167293	NA	1.11918	NA	0.700087	0.631333
AT1G19790	-0.212919	0.774027	0.514199	0.398043	1.14316	0.0119875	1.09979	0.0506066	0.345222	0.547673	1.7013	0.000328596	-0.527545	0.546473	0.0580424	NA	0.014457	0.982643
AT1G19800	-0.0893919	0.610457	0.145377	0.29693	-0.12055	0.428706	-0.00108101	0.995538	0.292827	0.0259281	0.261669	0.063768	0.28424	0.0503392	0.137783	0.635657	1.14355	4.72555e-24
AT1G19830	0.0216783	0.976756	-3.52906	0.00556156	-0.504366	0.397402	-1.77789	0.0173414	-0.456472	0.381678	-0.982516	0.0635622	0.404797	0.664878	2.15597	NA	-1.31111	0.0087957
AT1G19835	0.100447	0.554683	0.605465	1.66684e-06	0.323852	0.0149267	0.703689	1.64406e-08	-0.0510859	0.754206	0.172319	0.246909	-0.122684	0.557682	-0.0244596	0.970984	-0.421157	0.000722065
AT1G19840	-1.18532	0.00142681	-1.60032	0.000820212	-1.44301	0.000144416	-1.18771	0.0302474	-0.261332	0.527678	-0.519021	0.2638	-0.69614	0.228625	-0.283533	0.889831	-1.34993	0.000145195
AT1G19850	-0.255829	0.199547	0.477407	0.00970422	0.29548	0.113908	1.06804	3.7685e-10	-0.165714	0.400596	0.385595	0.0352154	-0.368585	0.117857	0.222047	0.592419	-0.998328	9.46256e-10
AT1G19860	0.252213	0.052783	-0.1915	0.166993	0.034546	0.838847	-0.219515	0.0908262	0.114829	0.40621	-0.102839	0.49057	0.151157	0.390307	0.123141	0.708811	0.299813	0.0108802
AT1G19870	-0.11974	0.293412	-0.212672	0.0439446	-0.169353	0.10419	-0.268807	0.00775905	-0.300098	0.00168169	-0.349711	0.000270921	-0.0942723	0.544806	-0.150407	0.48315	-0.639791	6.43795e-13
AT1G19880	0.0282823	0.770474	-0.030703	0.773662	0.148853	0.0326592	-0.0770914	0.382879	0.0496378	0.528507	0.170208	0.0148683	0.120044	0.249627	0.0736553	0.730581	-0.616708	4.10426e-21
AT1G19890	0.131662	NA	0	NA	-1.63236	NA	1.2209	NA	0.896202	NA	-0.867816	NA	0	NA	1.11917	NA	-0.689335	NA
AT1G19900	-1.95094	0.000350006	-2.48398	2.80274e-06	-1.06813	0.0720505	-2.8899	1.30288e-07	-1.17959	0.0345101	-0.296778	0.691024	-0.607991	0.448655	-1.01391	0.384865	0.65963	0.232085
AT1G19910	0.273239	0.0261893	0.252755	0.0420502	0.517916	4.17528e-06	0.301619	0.01093	-0.521583	3.82752e-06	-0.276905	0.0226895	-0.0286063	0.902548	0.0202578	0.973481	-0.182129	0.122577
AT1G19920	0.0163907	0.946869	0.142499	0.398265	-0.285588	0.0536886	-0.068656	0.689527	0.43972	0.00167675	0.137741	0.418699	0.406267	0.0130945	0.195112	0.525472	0.682161	1.77665e-07
AT1G19930	NA	NA	NA	NA	NA	NA	NA	NA	NA	NA	NA	NA	NA	NA	NA	NA	#VALUE!	NA
AT1G19940	-0.315236	0.585677	-2.60529	8.05154e-05	-3.01724	4.50745e-07	-2.84878	0.000259529	-0.366323	0.468322	-3.06833	4.04333e-07	-0.322002	0.699566	-0.565495	0.849409	-0.883466	0.0493416
AT1G19950	-0.382904	0.0516365	-1.29551	4.13243e-14	-1.33904	4.17338e-15	-1.23679	1.13173e-11	0.692849	1.90271e-05	-0.263282	0.244954	-0.229971	0.319719	-0.17126	0.779244	0.836168	7.41681e-08
AT1G19960	-0.350679	0.837963	-0.0202894	0.984189	-1.05304	0.502915	-0.384599	0.646882	0.0615713	0.967606	-0.640792	0.721484	0.130198	0.92489	-0.234111	0.936081	4.31809	3.01361e-07
AT1G19968	-5.05758	3.39813e-05	-2.59102	0.0101477	-1.97664	0.0120946	-2.18561	0.122933	-0.985302	0.0905245	2.09564	0.166881	-1.24161	NA	-0.836205	NA	-1.21228	0.0316136
AT1G19970	1.79555	6.00716e-18	1.10847	5.88653e-07	1.57774	4.7628e-14	0.772177	0.000761907	0.116003	0.69096	-0.101812	0.715851	0.110842	0.801078	-0.225449	0.699048	0.146042	0.584476
AT1G19980	-0.135501	0.710687	-0.377469	0.207686	-0.766383	0.00626738	-0.320568	0.287819	0.0240835	0.94658	-0.606798	0.041582	-0.155552	0.727081	-0.0986501	0.92859	0.372824	0.153731
AT1G19990	-0.744889	0.00369442	-0.663723	0.00280674	-0.883521	7.52017e-05	-1.02766	5.78856e-07	0.618854	0.00436618	0.480223	0.092419	0.462971	0.0585217	0.0990384	0.912251	0.881601	1.26608e-05
AT1G20000	0	NA	0	NA	0	NA	-0.702659	NA	0	NA	0	NA	0.97596	NA	0	NA	0	NA
AT1G20010	-0.0243367	0.937194	-0.34789	0.0747287	-0.231624	0.254346	-0.153652	0.462017	0.242633	0.21713	0.0353459	0.891424	-0.20101	0.460442	-0.00677259	0.995066	0.551669	0.00131594
AT1G20015	-0.0237302	0.992138	0.103346	0.960622	-1.22236	0.50187	-0.359971	0.836359	-0.110986	0.950766	-1.30961	0.475534	0.58244	NA	0.119122	NA	-0.283677	0.859351
AT1G20020	0.0104945	0.978651	-0.900723	4.68304e-05	-0.746436	0.000968142	-0.546678	0.0176689	2.04954	9.6695e-22	1.29261	5.64514e-09	0.0582493	0.896482	0.412294	0.335088	4.6369	3.72221e-112
AT1G20030	0.234428	0.704246	-0.101418	0.872786	0.670353	0.183424	0.993592	0.0276268	-0.968111	0.039177	-0.532187	0.309451	-0.310218	0.675888	0.784792	0.348548	1.05158	0.0145787
AT1G20040	-0.83003	NA	0	NA	0	NA	0	NA	-0.897925	NA	0	NA	0	NA	0	NA	-0.689334	NA
AT1G20050	0.0746403	0.790017	0.27195	0.222856	0.550791	0.00475456	0.35404	0.0867835	-0.329206	0.110736	0.146945	0.543956	-0.0803691	0.825101	0.00172085	0.998841	-0.512839	0.00630315
AT1G20060	-0.796321	0.00297659	-1.15041	9.54909e-06	-0.631828	0.0205936	-1.31088	1.20021e-06	-0.0673691	0.831422	0.0971235	0.801729	-0.0619887	0.896545	-0.222454	0.814441	0.407155	0.0928632
AT1G20065	-1.13918	0.553887	-0.886835	0.653695	0.708812	0.646031	0.0331676	0.986289	0.254715	0.879665	2.10271	0.187845	0.467709	NA	1.38771	NA	0.0220859	0.98992
AT1G20070	NA	NA	NA	NA	NA	NA	NA	NA	NA	NA	NA	NA	NA	NA	NA	NA	#VALUE!	NA
AT1G20080	-0.230542	0.848435	-1.69271	0.160772	-1.2557	0.176334	-0.155927	0.912099	0.470365	0.601422	-0.554794	0.627223	-0.807227	NA	0.729556	NA	-0.0916861	0.924351
AT1G20090	-0.214283	0.0419665	0.131905	0.244934	-0.0216018	0.875168	0.134051	0.216154	0.121643	0.255841	0.314324	0.00154419	0.0387491	0.833987	0.0408952	0.914132	0.0621475	0.567705
AT1G20100	0.546563	1.01051e-07	0.202904	0.0994234	0.411705	8.46303e-05	0.0382263	0.79044	0.0708122	0.583172	-0.0640459	0.641247	0.0905729	0.622985	-0.0741052	0.837797	-0.427873	3.77586e-05
AT1G20110	0.0142896	0.933932	0.105997	0.393164	-0.145902	0.198255	0.0871628	0.4693	-0.333718	0.000894018	-0.49391	5.42297e-07	-0.112912	0.471696	-0.131745	0.579136	-0.521878	3.36643e-08
AT1G20120	-0.942635	0.305768	-0.132201	0.855288	-1.00488	0.422921	0.886706	0.0983097	-1.01947	0.227474	-1.08172	0.391693	-0.291535	0.747496	0.727373	NA	1.86067	0.000917062
AT1G20130	-0.829978	NA	0	NA	1.12355	NA	0.25912	NA	-0.897925	NA	1.0556	NA	0.97596	NA	1.11917	NA	-0.689334	NA
AT1G20132	0	NA	0	NA	1.12355	NA	0	NA	0	NA	1.05566	NA	0	NA	0	NA	0	NA
AT1G20135	-0.732126	NA	2.95616	NA	-0.821831	0.83148	1.78514	NA	0.183642	NA	0.093936	NA	0.975974	NA	-0.195045	NA	-1.55316	NA
AT1G20140	-0.0861359	0.725853	0.118857	0.628489	0.159861	0.451347	0.141329	0.531765	-0.148701	0.461708	0.0972966	0.676108	-0.0214966	0.956855	0.000975442	0.999199	-0.293839	0.105257
AT1G20150	-1.36004	0.16749	0.914123	0.562835	-1.73607	0.0662587	-3.60323	0.0294875	0.150603	0.88619	-0.225427	0.868792	1.01678	NA	-3.50058	NA	-2.98759	0.0050037
AT1G20160	-0.794465	0.000111737	0.215188	0.404047	-0.538726	0.0113189	0.555312	0.0103206	-0.76728	0.000173232	-0.511542	0.0185916	-0.322166	0.280581	0.0179581	0.986952	-2.91318	3.51341e-53
AT1G20170	NA	NA	NA	NA	NA	NA	NA	NA	NA	NA	NA	NA	NA	NA	NA	NA	#VALUE!	NA
AT1G20180	2.28349	0.025499	5.37018	0.000227353	4.30039	0.00374837	5.86682	3.55544e-05	-2.14584	0.221813	-0.128941	0.903734	0	NA	0.510825	NA	-2.89905	0.0702215
AT1G20190	0.377574	0.0974076	0.941164	2.89666e-06	0.423	0.0554336	1.83615	7.18156e-21	-1.28868	5.97061e-11	-1.24326	3.19142e-10	-1.22129	2.21414e-08	-0.326305	0.451427	-0.873068	7.36572e-06
AT1G20200	-0.00234923	0.989763	0.164375	0.163249	0.065485	0.623882	0.196701	0.0771161	-0.237897	0.0257397	-0.170062	0.140727	-0.0719304	0.686993	-0.0396045	0.92494	-0.14663	0.168031
AT1G20210	NA	NA	NA	NA	NA	NA	NA	NA	NA	NA	NA	NA	NA	NA	NA	NA	#VALUE!	NA
AT1G20220	-0.385939	0.000170128	-0.365188	0.000192669	-0.314782	0.00174181	-0.412418	1.65108e-05	0.301559	0.00248486	0.372716	0.000347264	0.135334	0.324688	0.088104	0.756667	0.708294	5.5722e-15
AT1G20225	0.130325	0.328043	0.373784	0.000847452	0.286191	0.0134874	0.437132	6.59883e-05	-0.474798	1.32064e-05	-0.318933	0.00515198	-0.0513425	0.805262	0.0120055	0.983854	-0.126487	0.279482
AT1G20230	-0.120409	0.767207	-0.365208	0.214623	-0.467761	0.0863583	-0.301305	0.320906	0.869854	0.000726637	0.522503	0.0833945	-0.218437	0.591777	-0.154534	0.864616	0.933919	0.000167388
AT1G20240	0	NA	0	NA	1.12355	NA	0	NA	0	NA	1.05566	NA	0	NA	0	NA	0	NA
AT1G20250	NA	NA	NA	NA	NA	NA	NA	NA	NA	NA	NA	NA	NA	NA	NA	NA	#VALUE!	NA
AT1G20260	0.0884407	0.408623	0.216578	0.0153114	0.196682	0.0281407	0.301177	0.000363643	-0.12037	0.200262	-0.0121291	0.924551	-0.0535733	0.717987	0.0310252	0.928037	0.326563	5.69344e-05
AT1G20270	0.417325	0.00263228	0.313043	0.0373585	0.448242	0.00163724	0.0892349	0.605658	-0.243222	0.109454	-0.212306	0.1637	0.130888	0.564375	-0.0929196	0.839669	0.0564379	0.728784
AT1G20280	-2.68715	NA	0.115916	NA	0.149008	0.969384	1.12294	NA	-0.875839	NA	1.96032	NA	0.0141807	NA	1.0212	NA	-1.58462	NA
AT1G20290	-0.849883	0.660044	0.330166	0.848198	-2.14075	0.136021	0.950771	0.514882	1.37953	0.273776	0.0886699	0.970483	-0.261164	NA	0.359441	NA	0.292508	0.844772
AT1G20300	0.182666	0.322771	0.0926028	0.633711	-0.0699205	0.726389	-0.175362	0.296146	0.395277	0.009709	0.14269	0.439411	0.13893	0.549793	-0.129035	0.762923	0.56288	7.89888e-05
AT1G20310	2.54551	0.000335616	0.700995	0.47725	3.06116	6.66736e-05	-0.499811	0.558837	-0.444353	0.693088	0.0712948	0.929448	1.14331	NA	-0.0574957	NA	0.286432	0.771326
AT1G20320	0.131646	NA	0	NA	0.161772	NA	0	NA	0.0638548	NA	0.0939812	NA	0	NA	0	NA	-0.689334	NA
AT1G20330	-0.22252	0.138942	-0.0927858	0.588931	-0.00900923	0.964511	0.0994582	0.527956	0.300637	0.0284945	0.514148	9.81371e-05	-0.130811	0.53077	0.0614331	0.898762	0.5396	1.60362e-05
AT1G20340	-0.647384	0.00111413	-0.178273	0.460444	-0.354468	0.0909786	0.199481	0.369841	1.62516	6.44334e-19	1.91807	6.1112e-26	-0.0346969	0.931104	0.343057	0.368465	3.06083	2.71521e-67
AT1G20350	-2.34348	0.178891	-2.17947	0.000751419	-2.5134	0.00365303	-2.71764	2.31445e-06	2.47961	0.00215699	2.30968	0.186795	0.936036	0.106906	0.397869	NA	3.44816	2.92464e-06
AT1G20360	NA	NA	NA	NA	NA	NA	NA	NA	NA	NA	NA	NA	NA	NA	NA	NA	#VALUE!	NA
AT1G20370	0.0574431	0.773305	0.0856461	0.633711	0.0626123	0.722272	-0.0383956	0.825899	0.432894	0.00121095	0.438063	0.00135406	0.32308	0.0506854	0.199039	0.502285	0.318115	0.0175476
AT1G20375	0.693175	NA	-0.784013	NA	1.06648	0.778604	1.22092	NA	-0.80011	NA	-0.426808	NA	-1.84754	NA	0.157388	NA	0.308413	NA
AT1G20380	-0.784074	0.00283694	-0.669001	0.0181643	-0.402632	0.149629	-0.873758	0.00173756	-0.0436186	0.89519	0.337823	0.268419	-0.0384723	0.944032	-0.243229	0.770074	-0.313234	0.233311
AT1G20400	-0.381966	0.394217	0.692173	0.135307	-0.494826	0.24133	-0.19612	0.709941	-0.604694	0.119455	-0.717555	0.0752002	0.341828	0.62109	-0.546466	0.565949	-2.30972	2.56773e-10
AT1G20405	0.176466	NA	0	NA	-0.800014	NA	-0.702666	NA	-1.40869	NA	-2.38517	NA	0.975968	NA	0	NA	-2.16189	NA
AT1G20410	-0.0856954	0.683589	0.0207024	0.931502	-0.166182	0.334832	-0.371784	0.0193214	0.330538	0.0310381	0.250052	0.141285	0.225404	0.285715	-0.167083	0.680154	0.165366	0.29997
AT1G20420	0	NA	0.115914	NA	0	NA	0	NA	0	NA	0	NA	-0.947599	NA	-0.804393	NA	1.23422	NA
AT1G20430	-0.271508	0.176559	0.0302941	0.909113	0.316735	0.0884307	-0.181195	0.359113	-0.0533134	0.810575	0.53493	0.00268528	0.228936	0.357715	0.0174465	0.984784	0.224958	0.209474
AT1G20440	0.804891	2.27883e-06	0.417108	0.0239533	0.340214	0.0685561	0.806796	1.87307e-06	-0.466234	0.00897288	-0.930911	3.74673e-08	-0.674332	0.000595179	-0.284644	0.432796	-0.263603	0.140992
AT1G20450	1.50725	2.43917e-10	1.23432	3.23433e-07	1.11146	4.72497e-06	1.43564	1.78083e-09	-0.261303	0.359365	-0.657094	0.0112783	-0.820173	0.00475763	-0.618862	0.11866	0.380645	0.137426
AT1G20460	0.133056	0.494546	0.39686	0.0192325	0.356288	0.0285574	0.287317	0.0980362	-0.261	0.116179	-0.0377681	0.86234	0.0842446	0.777171	-0.0252986	0.976818	-0.321774	0.0407638
AT1G20470	1.09348	NA	-0.845877	NA	0.161775	NA	-0.724592	NA	1.02565	NA	0.0939456	NA	1.90258	NA	2.02387	NA	1.23424	NA
AT1G20480	-1.14931	2.39869e-06	-1.38221	4.52235e-11	-1.17799	3.78817e-07	-0.880993	1.96134e-05	0.26181	0.257295	0.233135	0.500251	-0.0271352	0.946309	0.474086	0.281887	0.994993	1.14261e-07
AT1G20490	-0.180675	0.47715	0.486643	0.0339118	-0.02925	0.927013	0.44443	0.0515702	-0.619512	0.00231155	-0.468087	0.0329228	0.015006	0.975579	-0.0272073	0.980362	-0.880834	7.49879e-06
AT1G20500	-0.829978	NA	-0.845865	NA	-0.800007	NA	-0.702659	NA	0.0638548	NA	0	NA	0.0141804	NA	0	NA	0.272445	NA
AT1G20510	-0.368825	0.00792689	-0.487901	0.000231958	-0.324818	0.0325437	-0.993871	1.01118e-12	-0.579203	1.10443e-05	-0.535197	0.000193213	-0.346665	0.0293885	-0.852635	7.82588e-08	0.357645	0.00426813
AT1G20515	-0.0513267	0.979982	-0.613575	0.766462	-0.540186	0.749633	-2.20165	0.257044	0.147665	NA	-0.341195	NA	0.255993	NA	-1.33209	NA	-0.612985	0.67756
AT1G20520	NA	NA	NA	NA	NA	NA	NA	NA	NA	NA	NA	NA	NA	NA	NA	NA	#VALUE!	NA
AT1G20530	-0.255132	0.702946	1.15103	0.0270686	0.321494	0.551705	0.741945	0.158371	0.564429	0.259311	1.14105	0.0184032	0.338983	0.70166	-0.0701035	0.978253	-0.541119	0.305227
AT1G20540	0.168911	0.220399	0.0969539	0.515227	0.218783	0.0675494	0.0630816	0.663187	0.489301	1.46282e-05	0.539173	1.56071e-06	0.135895	0.439658	0.102023	0.760229	0.322961	0.00475485
AT1G20550	0.160232	0.442572	0.238441	0.26003	0.306596	0.089171	0.340071	0.0858211	-0.0735101	0.726524	0.0728538	0.743544	-0.0754011	0.828935	0.0262287	0.978928	-0.246802	0.171032
AT1G20560	0.62175	3.13004e-15	0.603959	1.2718e-14	0.878581	9.91912e-31	0.699351	9.64432e-19	0.13067	0.160457	0.387502	9.5355e-07	-0.156367	0.173829	-0.0609748	0.810683	0.35637	1.04208e-05
AT1G20570	-0.257664	0.641013	-0.852085	0.0422313	-0.193466	0.677577	-0.0140397	0.979813	0.693506	0.0732779	0.757704	0.0782481	-0.228669	0.712335	0.609377	0.489598	0.787017	0.0313003
AT1G20575	-0.17195	0.181313	0.0844538	0.584506	0.0779252	0.603015	-0.159951	0.242412	-0.41327	0.000229827	-0.163395	0.218648	0.0227734	0.925063	-0.221631	0.3531	-0.312524	0.00486127
AT1G20580	0.0805776	0.472135	-0.0943273	0.384583	0.283914	0.00109707	-0.210124	0.0226371	0.0309111	0.781454	0.234248	0.00951905	0.167968	0.144294	0.0521716	0.862715	0.198128	0.0220919
AT1G20590	1.09344	NA	-0.845867	NA	-0.768043	NA	0	NA	1.95545	NA	0.0939639	NA	-0.9476	NA	0	NA	1.23423	NA
AT1G20600	0	NA	1.07769	NA	0	NA	0.25912	NA	0	NA	0	NA	0.97596	NA	0.157386	NA	0	NA
AT1G20610	-0.418095	0.0796738	-1.25332	7.20614e-08	-0.490074	0.029028	-1.03747	4.90471e-06	0.176346	0.469262	0.104367	0.726711	0.167385	0.639398	0.383241	0.494802	-0.0457912	0.859364
AT1G20620	0.240441	0.171289	0.558625	0.000260688	0.406497	0.0096341	1.03261	9.28258e-13	-0.602338	6.62992e-05	-0.436282	0.00567909	-0.629598	0.000214871	-0.155608	0.699958	-0.848083	3.0119e-09
AT1G20630	0.788465	1.36556e-06	0.211368	0.276567	0.76747	2.18335e-06	0.218112	0.236686	0.123155	0.538382	0.10216	0.637067	-0.0663415	0.832067	-0.059598	0.92863	1.50476	9.16847e-23
AT1G20640	0.384017	0.00358461	0.0253998	0.896169	0.42349	0.000946342	0.612172	2.31934e-06	0.0461125	0.779713	0.0855857	0.599056	-0.467339	0.00214744	0.119433	0.743	0.230644	0.0777069
AT1G20650	0.536938	1.68302e-05	0.641035	1.06655e-07	0.670521	2.01309e-08	0.863247	3.05974e-13	0.357319	0.00561283	0.490902	7.45914e-05	-0.164683	0.375428	0.0575284	0.898763	0.553444	3.88165e-06
AT1G20670	-0.0809953	0.483282	0.0454888	0.718465	-0.129857	0.197209	0.0426717	0.716451	0.0828502	0.420014	0.0339884	0.784865	0.0120152	0.951373	0.00919808	0.984784	-0.176287	0.0523139
AT1G20680	-0.363638	0.82425	-0.51837	0.642091	-1.32716	0.215254	-1.03706	0.275628	1.3299	0.185376	0.366379	0.815969	0.399016	NA	-0.119678	NA	1.56083	0.0925619
AT1G20683	NA	NA	NA	NA	NA	NA	NA	NA	NA	NA	NA	NA	NA	NA	NA	NA	#VALUE!	NA
AT1G20687	NA	NA	NA	NA	NA	NA	NA	NA	NA	NA	NA	NA	NA	NA	NA	NA	#VALUE!	NA
AT1G20690	NA	NA	NA	NA	NA	NA	NA	NA	NA	NA	NA	NA	NA	NA	NA	NA	#VALUE!	NA
AT1G20691	0	NA	1.91651	NA	-2.21782	NA	1.16729	NA	2.44345	NA	0	NA	0.975969	NA	0.226746	NA	0	NA
AT1G20693	0.346287	0.112316	0.246666	0.281066	0.357273	0.0884371	0.439409	0.0300049	-0.1437	0.534222	-0.132714	0.594439	-0.184154	0.554349	0.00858928	0.993879	-0.0269975	0.909905
AT1G20696	0.309045	0.0806477	0.154691	0.435824	0.306282	0.0751084	0.243927	0.165991	-0.156462	0.395587	-0.159226	0.411678	-0.111579	0.685287	-0.022343	0.978928	-0.0152226	0.93841
AT1G20700	-2.12787	7.43356e-07	-0.913515	0.120684	-1.6767	0.000353412	-0.645067	0.3489	-0.720424	0.0846163	-0.269254	0.693992	-0.687941	0.348028	-0.419494	0.834192	-1.68806	3.23226e-05
AT1G20710	0	NA	0	NA	0	NA	1.2209	NA	0	NA	0	NA	0	NA	1.11917	NA	0	NA
AT1G20720	-0.446139	0.166685	-1.08888	8.81511e-05	-1.01154	0.000192133	-1.40489	1.97543e-07	0.631414	0.019497	0.0660184	0.87564	0.330029	0.373015	0.0140227	0.993807	0.716122	0.0051652
AT1G20730	0	NA	-0.845865	NA	0	NA	0	NA	0	NA	0	NA	-0.947599	NA	0	NA	1.23422	NA
AT1G20735	0.874694	0.678257	-0.0798189	0.96667	-0.816815	0.649005	2.2206	0.20608	1.45095	NA	-0.240557	NA	-1.95404	NA	0.346382	NA	1.68875	0.271415
AT1G20740	0	NA	-1.74923	NA	0	NA	2.15595	NA	0	NA	0	NA	-1.85097	NA	2.05422	NA	2.13759	NA
AT1G20750	2.65537	NA	-3.35824	NA	-0.800019	0.836266	-2.89115	NA	1.02565	NA	-2.42974	NA	-1.2715	NA	-0.804405	NA	4.7084	0.056128
AT1G20760	0.0700896	0.559347	0.0992274	0.381014	-0.0164908	0.902697	0.120386	0.252152	-0.172668	0.0741251	-0.259249	0.00599089	-0.0889895	0.551352	-0.067831	0.819039	-0.406268	2.85569e-06
AT1G20770	0.0686589	0.592139	0.0543641	0.690318	0.474722	2.03929e-07	-0.0608495	0.626103	-0.0798723	0.477779	0.326191	0.000597049	0.105027	0.501082	-0.0101871	0.984784	-0.0932048	0.376491
AT1G20780	-0.189635	0.0617627	-0.310185	0.00365661	-0.32981	0.000791592	-0.530135	1.82234e-07	-0.448643	7.90686e-07	-0.588818	3.5465e-10	0.13083	0.373696	-0.0891197	0.779856	-0.719018	6.33677e-16
AT1G20790	0.0534288	0.950715	-0.845879	0.749358	-0.462025	0.595483	1.1491	0.601001	-5.20949	3.711e-22	-5.72495	3.13996e-23	0.0141807	0.997855	2.00916	0.66121	-9.74003	6.67142e-14
AT1G20795	-1.35003	NA	2.55248	NA	0.169329	0.964616	-0.70267	NA	0.0146945	NA	1.53406	NA	0.975974	NA	-2.27918	NA	-2.17107	NA
AT1G20800	NA	NA	NA	NA	NA	NA	NA	NA	NA	NA	NA	NA	NA	NA	NA	NA	#VALUE!	NA
AT1G20803	0	NA	-0.845865	NA	0	NA	0	NA	0	NA	0	NA	-0.947599	NA	0	NA	1.23422	NA
AT1G20810	0.10236	0.596102	-0.0437479	0.810324	0.0184259	0.929547	0.0229762	0.894454	0.672436	6.52092e-07	0.588501	2.25829e-05	0.221766	0.199685	0.28849	0.186286	1.62727	2.60265e-39
AT1G20816	0.244636	0.388797	0.0547286	0.843489	0.264736	0.26485	-0.171935	0.446101	0.645437	0.00375263	0.665537	0.00254259	0.319787	0.224063	0.0931241	0.897359	1.39306	1.85311e-12
AT1G20820	NA	NA	NA	NA	NA	NA	NA	NA	NA	NA	NA	NA	NA	NA	NA	NA	#VALUE!	NA
AT1G20823	-0.0875188	0.832517	-0.129032	0.707758	0.230536	0.465803	0.108518	0.746751	0.547308	0.051424	0.865362	0.00158911	-0.596411	0.067822	-0.358862	0.544162	1.21998	8.38477e-07
AT1G20830	0.43697	0.000484305	0.231734	0.0655273	0.183085	0.16996	0.358603	0.00167201	0.440114	0.000347871	0.186229	0.171337	0.14001	0.41725	0.266879	0.155293	0.922444	2.20928e-16
AT1G20840	-0.776666	3.4918e-05	-0.464503	0.0214934	-0.299509	0.15334	-0.514817	0.00821763	-0.321937	0.1135	0.15522	0.515636	0.0950079	0.785062	0.0446943	0.960595	-0.58831	0.00128963
AT1G20850	-0.518364	0.0604726	-1.41748	8.81792e-09	-1.0138	4.56338e-05	-1.0475	3.67767e-05	-0.254407	0.377619	-0.749844	0.00395624	-0.691704	0.0246537	-0.321721	0.609173	-0.774912	0.00147465
AT1G20860	-1.79255	0.227888	-0.661686	0.672754	-1.30112	0.442723	3.60265	0.0373433	-0.829727	0.535916	-0.338296	0.877249	-3.4661	NA	0.798241	NA	-0.0553274	0.967291
AT1G20870	1.3129	0.000143923	0.427109	0.156495	0.693972	0.0154542	0.512217	0.057244	1.37529	4.65138e-05	0.756368	0.00961787	0.313094	0.436959	0.398202	0.460734	1.92448	7.87704e-10
AT1G20875	NA	NA	NA	NA	NA	NA	NA	NA	NA	NA	NA	NA	NA	NA	NA	NA	#VALUE!	NA
AT1G20880	0.17656	0.192909	0.356727	0.00758708	0.0416669	0.81101	0.397005	0.00312742	-0.713558	5.41966e-10	-0.848451	1.39536e-13	-0.244593	0.167038	-0.204315	0.455272	-1.16914	9.17255e-25
AT1G20890	0.153599	0.30077	0.304764	0.030165	0.319534	0.013572	0.281714	0.0470685	-0.162064	0.242375	0.00387141	0.983614	-0.0676484	0.783655	-0.0906979	0.831363	-0.371291	0.0029204
AT1G20900	-0.524848	0.0100835	-0.272448	0.254833	-0.0841017	0.757318	0.0848538	0.747845	-1.33333	8.74904e-13	-0.892587	4.44688e-06	-0.492318	0.0552579	-0.135017	0.843393	-1.8338	8.30505e-24
AT1G20910	0.0728854	0.647837	0.119519	0.446801	0.262745	0.02943	-0.0480353	0.762053	0.0531695	0.714044	0.243029	0.05068	0.259391	0.106377	0.0918372	0.819434	-0.28263	0.0183107
AT1G20920	0.347316	0.0349255	0.0491557	0.823826	0.371934	0.018883	0.0640011	0.744023	0.180519	0.292414	0.205137	0.244857	-0.00166551	0.997474	0.0131799	0.986952	-0.434833	0.00363557
AT1G20923	NA	NA	NA	NA	NA	NA	NA	NA	NA	NA	NA	NA	NA	NA	NA	NA	#VALUE!	NA
AT1G20925	-0.496611	NA	0	NA	1.12355	NA	0	NA	-2.37027	NA	-0.750101	NA	0	NA	0	NA	-2.16168	NA
AT1G20930	-0.972906	1.23588e-05	-1.30931	8.51272e-09	-1.09678	1.6521e-07	-1.27399	2.12311e-08	0.430456	0.0435484	0.306581	0.270585	0.074222	0.852727	0.109534	0.914539	0.208908	0.348473
AT1G20940	0	NA	1.07769	NA	0	NA	0	NA	0	NA	0	NA	0	NA	-0.804393	NA	0	NA
AT1G20950	-0.510446	1.28958e-05	-0.23627	0.0712668	-0.499905	1.71872e-05	-0.452634	0.000127119	0.0324573	0.831869	0.0429983	0.795975	0.17624	0.294306	-0.0401246	0.937972	-0.0978957	0.448386
AT1G20960	0.261273	0.00317186	0.240251	0.00781631	0.0954646	0.343624	0.149651	0.110742	0.0178373	0.877496	-0.147971	0.121663	0.120351	0.338902	0.0297508	0.936081	-0.409609	5.19028e-07
AT1G20970	0.0149278	0.945196	0.310052	0.018369	0.482415	7.65598e-05	0.0931672	0.53243	-0.10688	0.460846	0.360607	0.00464083	0.173624	0.334218	-0.043261	0.934878	-0.256625	0.038653
AT1G20980	0.103659	0.27901	0.0191107	0.874517	-0.00170722	0.99027	-0.0545143	0.591794	-0.23849	0.00350519	-0.343856	1.8057e-05	-0.00389062	0.98415	-0.0775156	0.739916	-0.371365	1.33834e-06
AT1G20990	0.82151	0.366651	2.32711	1.32441e-05	0.74929	0.0938194	3.45237	4.37938e-06	3.1607	3.74397e-07	3.08848	6.25239e-09	-1.5715	0.156829	-0.446233	NA	1.12704	0.128655
AT1G21000	0.921163	5.58495e-08	1.25755	7.54012e-14	1.12047	2.78198e-11	1.39997	4.97504e-17	-0.828304	1.68817e-06	-0.628998	0.000353039	-0.0418897	0.908819	0.100533	0.863037	-0.801619	1.83241e-06
AT1G21010	0.454044	0.0064534	0.287998	0.0929174	0.650953	1.95879e-05	0.473215	0.00211016	0.182912	0.318591	0.379821	0.0185661	0.0781214	0.784592	0.263338	0.38877	0.571148	0.000196411
AT1G21050	-1.09566	1.27795e-08	-0.549582	0.0105724	-0.999293	3.4908e-07	-0.68955	0.00108059	-0.576074	0.00420344	-0.479712	0.0271662	-0.289716	0.323537	-0.429683	0.263411	-1.05694	1.75691e-08
AT1G21060	0.117144	0.707256	0.29317	0.263031	0.0733917	0.814122	0.457459	0.0522969	0.245521	0.32718	0.201769	0.460052	-0.0668053	0.880452	0.0974837	0.908356	-0.273847	0.241413
AT1G21065	0.235279	0.130615	0.31015	0.0259219	0.52023	0.000128629	0.385456	0.00358025	-0.0687593	0.689296	0.216191	0.159758	0.0870207	0.700842	0.162327	0.605499	1.37281	1.04533e-28
AT1G21070	-0.377934	0.158247	-0.414601	0.129526	-0.595196	0.0158513	-0.601248	0.0168947	-0.0706725	0.812628	-0.287935	0.31249	0.187547	0.63498	0.000900344	0.999199	-0.290283	0.237744
AT1G21080	-0.00914086	0.957018	-0.162416	0.153039	0.00454677	0.975555	-0.217278	0.0404983	-0.446222	3.13005e-06	-0.432534	1.00519e-05	0.029859	0.879016	-0.0250029	0.958397	-0.161595	0.104202
AT1G21090	-0.439765	0.0719004	0.133752	0.66745	0.135199	0.636299	0.503384	0.0388045	-0.152988	0.561591	0.421975	0.0830443	-0.144669	0.72255	0.224963	0.715945	-0.897697	2.83934e-05
AT1G21100	-3.6654	1.35059e-26	-1.79762	4.92598e-07	-3.76263	2.25475e-26	-1.0254	0.0057566	-1.14374	0.00178199	-1.24098	0.00166389	0.0423319	0.956506	0.814545	0.200703	-0.992197	0.00510304
AT1G21110	-2.70157	9.08761e-07	-1.92772	0.000634455	-0.99392	0.103935	-1.76752	0.00175016	-1.10949	0.0578835	0.598168	0.38672	-0.304996	0.758444	-0.144791	0.955621	0.00421718	0.996011
AT1G21120	-4.77872	6.31567e-21	-3.57054	1.063e-11	-2.13094	4.18603e-05	-2.41396	3.29229e-06	-1.82522	0.000229682	0.822565	0.210411	-0.390458	0.640566	0.766122	0.5666	-1.06968	0.0302058
AT1G21130	0.64594	5.15714e-05	0.609548	0.000121001	1.29796	4.46733e-18	0.517124	0.00116658	0.283297	0.100633	0.935314	1.34694e-09	0.0987322	0.722609	0.00630845	0.995066	1.60216	1.13056e-27
AT1G21140	-1.90207	7.84287e-05	-1.39849	0.00489969	-3.24011	7.55443e-07	-0.264133	0.669698	-0.571297	0.236568	-1.90933	0.009684	-0.8776	0.148064	0.256762	0.891256	-0.106611	0.837171
AT1G21150	-0.208823	0.593841	-0.650901	0.0221538	0.317219	0.255643	-0.448955	0.116627	0.735977	0.00632177	1.26202	2.57416e-06	0.0495794	0.922236	0.251526	0.753344	0.914468	0.000317342
AT1G21160	0.219714	0.116	0.0682557	0.695495	0.53953	7.86884e-06	-0.0535174	0.74362	-0.021333	0.898951	0.298482	0.0217399	0.108074	0.609294	-0.0136995	0.984141	-0.251671	0.0469552
AT1G21170	-0.0526319	0.729276	-0.0381472	0.812566	0.0115324	0.94604	-0.0458749	0.752653	-0.168783	0.146746	-0.104619	0.430933	-0.00620199	0.981011	-0.0139297	0.981987	-0.286361	0.00728683
AT1G21190	0.135223	0.407954	0.324631	0.0217235	0.46824	0.000404704	0.363555	0.00709952	-0.280146	0.0445802	0.0528716	0.766323	0.124994	0.562913	0.163917	0.605386	-0.0670012	0.65978
AT1G21200	-0.353029	0.0268483	-0.0641165	0.782675	-0.260662	0.131274	-0.223505	0.254154	-0.418716	0.00577911	-0.326349	0.054352	-0.122041	0.662879	-0.28143	0.444814	-0.734845	4.65464e-07
AT1G21202	NA	NA	NA	NA	NA	NA	NA	NA	NA	NA	NA	NA	NA	NA	NA	NA	#VALUE!	NA
AT1G21210	-0.867521	0.0361019	-0.720598	0.218711	-0.398013	0.387554	0.0711677	0.925463	-0.293072	0.492922	0.176436	0.750776	-0.707105	0.323208	0.0846601	NA	-1.25668	0.00143017
AT1G21230	-0.803886	NA	1.95033	NA	1.12357	0.773226	1.16307	NA	-3.34567	NA	-1.41822	NA	0.975974	NA	0.188711	NA	-3.13708	NA
AT1G21240	-2.53204	0.245193	-2.46597	0.199282	-0.107306	0.964511	-2.76705	0.121586	-0.42	0.827658	2.00474	0.384537	0.460497	NA	0.159416	NA	1.08751	0.470779
AT1G21245	NA	NA	NA	NA	NA	NA	NA	NA	NA	NA	NA	NA	NA	NA	NA	NA	#VALUE!	NA
AT1G21250	-0.293488	0.852299	-2.00193	0.000859113	-0.759656	0.425136	-4.31579	8.36739e-14	1.57517	0.0866768	1.10901	0.341159	1.72	0.00907198	-0.593864	0.741034	5.30781	7.37291e-13
AT1G21270	-4.79655	0.00167954	-2.17823	0.000263318	-6.36998	2.82519e-07	-4.71936	4.7386e-16	3.52928	4.43911e-07	1.95585	0.376787	-0.0078791	0.996689	-2.54901	0.000804067	7.5343	5.81027e-31
AT1G21280	NA	NA	NA	NA	NA	NA	NA	NA	NA	NA	NA	NA	NA	NA	NA	NA	#VALUE!	NA
AT1G21310	0.165531	0.599366	0.19255	0.517657	0.480586	0.0535431	0.463192	0.0616199	-0.41613	0.0971762	-0.101075	0.750992	-0.40214	0.208043	-0.131497	0.866873	-0.726135	0.00131169
AT1G21313	NA	NA	NA	NA	NA	NA	NA	NA	NA	NA	NA	NA	NA	NA	NA	NA	#VALUE!	NA
AT1G21320	0.153196	0.939206	-2.58856	0.154151	-1.70591	0.23142	-2.71008	0.0161511	0.931369	0.456484	-0.927736	0.587246	2.18919	NA	2.06767	NA	0.504573	0.698607
AT1G21323	NA	NA	NA	NA	NA	NA	NA	NA	NA	NA	NA	NA	NA	NA	NA	NA	#VALUE!	NA
AT1G21326	-0.500998	0.417592	-0.193838	0.786258	0.355703	0.569321	-0.46695	0.393019	-0.457086	0.417551	0.399615	0.524934	0.89585	0.159371	0.622737	0.610297	-0.220228	0.694183
AT1G21340	-0.850862	0.351633	0.854265	0.61739	-0.569507	0.561032	-1.73309	0.267031	-0.397113	0.649201	-0.115759	0.9241	1.41449	NA	-1.17286	NA	-3.12921	0.0040726
AT1G21350	0.340636	0.0204352	-0.0669845	0.668644	-0.138283	0.350832	0.0753052	0.592211	1.04159	8.30192e-17	0.562674	1.71653e-05	0.121394	0.502323	0.263684	0.182048	2.16843	8.30482e-77
AT1G21360	-0.448568	0.169487	0.450399	0.222678	0.173388	0.656461	0.86934	0.00773266	-1.44489	2.95359e-07	-0.822935	0.00657884	-0.139694	0.81977	0.279248	0.750124	-2.24959	1.21727e-15
AT1G21370	-0.276022	0.0110697	0.0919123	0.544126	0.133753	0.295137	-0.0915162	0.51445	-0.605677	2.39889e-09	-0.195902	0.101806	0.191008	0.233103	0.00757988	0.990986	-0.783556	1.14745e-14
AT1G21380	-0.416298	2.93176e-05	-0.100615	0.430304	-0.309163	0.00261706	-0.315724	0.00263486	-0.178922	0.0945265	-0.0717871	0.585393	0.0760961	0.65921	-0.139013	0.561974	-0.378751	8.35908e-05
AT1G21390	-1.38589	5.88525e-10	-0.293797	0.270966	-0.67828	0.00356973	-0.413949	0.0930001	-0.274305	0.246779	0.433303	0.116262	0.0789759	0.852266	-0.0411763	0.973681	-0.252158	0.26753
AT1G21395	1.09345	NA	0	NA	1.10124	NA	-0.702661	NA	1.02564	NA	1.03344	NA	0.975962	NA	0	NA	0	NA
AT1G21400	-0.137176	0.693768	1.08798	9.99581e-06	-0.128883	0.700347	0.69307	0.00644529	-1.51266	2.65323e-10	-1.50436	4.39268e-10	0.43005	0.209544	0.0351391	0.978928	-1.7914	1.11846e-14
AT1G21410	1.02846	4.14685e-08	1.69017	2.46096e-20	1.5963	8.44358e-17	2.0676	8.12252e-30	-1.08996	4.07113e-08	-0.52212	0.00916821	-0.182343	0.579938	0.19508	0.694972	-0.13722	0.537742
AT1G21420	0	NA	0.115914	NA	0	NA	0	NA	0	NA	0	NA	-0.947599	NA	-0.804393	NA	1.23422	NA
AT1G21430	NA	NA	NA	NA	NA	NA	NA	NA	NA	NA	NA	NA	NA	NA	NA	NA	#VALUE!	NA
AT1G21440	-0.202504	0.153938	-0.177921	0.159185	0.408783	0.000328265	-0.0332756	0.822873	0.429565	0.000275418	1.04085	3.91771e-20	-0.153393	0.33682	-0.00874755	0.988438	1.19703	1.55508e-29
AT1G21450	-0.282308	0.00184092	0.40528	8.45163e-06	-0.069112	0.541341	0.647069	1.14657e-13	-0.369078	2.31626e-05	-0.155882	0.121869	0.00666757	0.974594	0.248457	0.07181	-0.676824	7.18962e-16
AT1G21460	0.781033	0.000160208	-0.0490079	0.872466	0.355475	0.0789155	0.00640778	0.98351	1.53893	6.83667e-16	1.11337	2.67736e-09	0.415799	0.116864	0.471214	0.177156	0.534811	0.00951047
AT1G21470	0	1	0.589703	0.77598	-2.33988	0.305246	-1.49204	0.342591	2.56551	NA	0	NA	1.99843	NA	-0.0833118	NA	3.45808	0.0692829
AT1G21475	NA	NA	NA	NA	NA	NA	NA	NA	NA	NA	NA	NA	NA	NA	NA	NA	#VALUE!	NA
AT1G21480	-0.0225431	0.925636	-0.107397	0.562174	-0.162038	0.328476	-0.0789321	0.659057	0.147936	0.355762	0.00844166	0.96976	0.0156227	0.958843	0.0440872	0.944676	0.20505	0.160347
AT1G21500	-1.09145	0.00131569	-0.216604	0.602021	-0.323456	0.391879	0.139038	0.726643	2.89549	9.81624e-22	3.66348	6.07121e-33	0.0149012	0.98415	0.370543	0.636891	4.5246	8.80935e-54
AT1G21510	-0.251795	0.450055	0.40194	0.256386	-0.985438	0.00238661	0.929166	0.004931	-0.581357	0.0385675	-1.315	2.74067e-05	-0.504242	0.279747	0.0229843	0.988381	-0.9068	0.000937683
AT1G21520	-0.809288	0.0191921	-0.956819	0.00921212	-0.298302	0.460632	-1.22775	0.00250341	-0.530484	0.125287	-0.0194978	0.970303	-0.620823	0.17718	-0.891754	0.214949	-0.495599	0.134138
AT1G21528	-3.69747	0.0284581	1.08481	0.67539	-2.41332	0.197799	-0.694536	0.805321	-1.5829	0.314669	-0.298753	0.91168	0.0781963	NA	-1.70115	NA	-4.49416	0.00915053
AT1G21529	-0.492245	NA	2.93258	NA	3.01548	0.360892	0	NA	-2.3798	NA	1.12793	NA	0	NA	-2.65928	NA	-2.17121	NA
AT1G21530	-3.67644	0.0347412	-1.12816	0.526945	-0.818062	0.549765	1.032	0.553029	0.140258	0.920572	2.99863	0.101801	-1.23541	NA	0.924747	NA	-0.830232	0.502548
AT1G21540	0.187868	0.58358	-1.25806	6.84751e-09	-1.39088	2.40038e-10	-1.45995	7.35199e-12	2.03696	7.75307e-20	0.458206	0.0950082	0.327037	0.278597	0.125144	0.878228	2.40305	1.94174e-28
AT1G21550	-1.6686	0.0160113	-0.573233	0.377371	-0.896942	0.26366	-0.0666909	0.920148	-0.791132	0.214424	-0.0194685	0.98725	0.659818	0.359161	1.16636	NA	0.674384	0.216556
AT1G21560	-0.160295	0.494112	-0.0483583	0.838031	-0.405381	0.022756	-0.175091	0.363545	0.81195	1.34745e-06	0.566864	0.00196129	0.0199573	0.954419	-0.106775	0.846717	1.13384	1.19397e-12
AT1G21580	0.107304	0.546497	0.019379	0.928619	0.303672	0.0323734	0.173866	0.255514	-0.0202934	0.911983	0.176075	0.262323	0.0729593	0.767499	0.227446	0.422545	-0.265005	0.0515285
AT1G21590	0.283264	0.0289442	0.310735	0.0134967	0.0224522	0.900209	0.532118	6.44373e-06	0.011851	0.944398	-0.248961	0.0574977	-0.281953	0.0652719	-0.0605707	0.889033	0.428891	0.000207384
AT1G21600	0.0311007	0.867837	-0.138656	0.324828	-0.213135	0.0956748	-0.259595	0.0331736	0.864354	2.20115e-14	0.620118	1.27692e-07	0.439729	0.000840008	0.31879	0.0748216	1.0606	4.42996e-22
AT1G21610	0.200662	0.0847257	-0.0104144	0.951257	0.135995	0.261086	0.0584378	0.662816	-0.0343285	0.799729	-0.0989957	0.442286	0.00399776	0.988397	0.07285	0.83547	-0.0568848	0.638376
AT1G21620	-0.797297	NA	0	NA	0.161772	NA	0	NA	-0.865106	NA	0.093964	NA	0	NA	0	NA	-1.6183	NA
AT1G21630	-0.00736454	0.96714	0.170267	0.151884	-0.0752388	0.567925	0.143661	0.219757	-0.211549	0.0540466	-0.279423	0.0101571	-0.0811205	0.644607	-0.107727	0.697817	-0.386743	0.000105077
AT1G21640	-0.0555451	0.788971	-0.0277703	0.893487	-0.16672	0.309593	0.0213354	0.91077	0.213153	0.166392	0.101979	0.575035	0.0840455	0.729313	0.133151	0.722515	1.0785	7.30959e-17
AT1G21650	0.188718	0.416374	-0.0405896	0.875514	-0.347825	0.0655292	-0.445545	0.0139552	0.80068	4.6701e-06	0.264138	0.204464	0.397075	0.0706288	-0.00788084	0.993991	0.742575	1.48742e-05
AT1G21651	0.268086	0.790659	-0.298704	0.832437	0.865942	0.282926	0.605052	0.57785	-0.263475	0.774321	0.334381	0.708185	-0.000784923	NA	0.902971	NA	-1.04805	0.225061
AT1G21660	0.199117	0.0435591	0.381605	3.76973e-05	0.238186	0.0128026	0.261549	0.00624336	-0.275774	0.0030854	-0.236705	0.0135509	0.0597986	0.716005	-0.0602569	0.843565	-0.310258	0.000505714
AT1G21670	0.884908	0.000277309	0.551428	0.0332767	0.026766	0.943426	0.551694	0.0288853	0.0721793	0.817885	-0.785962	0.00141887	-0.0588903	0.904676	-0.0586244	0.958803	0.206433	0.435415
AT1G21680	0.466072	0.104693	0.278856	0.36996	0.288185	0.336246	0.531047	0.049126	-0.310484	0.279152	-0.488371	0.0815181	-0.278767	0.483119	-0.0265762	0.984293	-0.491594	0.0561988
AT1G21690	0.112602	0.487742	0.0587293	0.725245	-0.0427967	0.807986	-0.00410737	0.981907	0.209695	0.117724	0.0542958	0.75212	0.293384	0.0498209	0.230547	0.320932	0.472933	6.1404e-05
AT1G21695	0.173771	0.667341	0.474173	0.23157	0.211211	0.600545	0.241275	0.585136	-0.384419	0.258046	-0.346979	0.336302	-0.1106	0.876468	-0.343499	0.710936	-0.708125	0.0282762
AT1G21700	-0.0613931	0.58476	0.128183	0.191899	-0.026756	0.821638	0.0605893	0.561428	0.00490559	0.966734	0.0395427	0.730881	0.0274805	0.870064	-0.0401129	0.900272	-0.0216772	0.830705
AT1G21710	-0.212524	0.0795799	0.0990275	0.484534	-0.0947704	0.468026	0.151641	0.226719	0.137086	0.24345	0.25484	0.0307799	0.0490948	0.815131	0.101708	0.748981	-0.0724134	0.554899
AT1G21720	-0.196945	0.0355203	-0.0814986	0.447499	0.0468315	0.688796	-0.0712282	0.488612	-0.207581	0.0206874	0.0361957	0.763385	-6.3788e-05	1	0.0102066	0.982576	0.260462	0.00165462
AT1G21722	NA	NA	NA	NA	NA	NA	NA	NA	NA	NA	NA	NA	NA	NA	NA	NA	#VALUE!	NA
AT1G21730	-0.348881	0.0199943	-0.330037	0.030779	-0.425883	0.00346854	-0.185268	0.255005	-0.249572	0.0975109	-0.326573	0.0336142	-0.219478	0.273254	-0.0747098	0.886258	-0.0766179	0.63245
AT1G21738	NA	NA	NA	NA	NA	NA	NA	NA	NA	NA	NA	NA	NA	NA	NA	NA	#VALUE!	NA
AT1G21740	-0.417711	0.0335935	-0.685374	0.000674793	-0.3121	0.108722	-0.347669	0.103701	0.24407	0.20907	0.349681	0.0838931	-0.0651992	0.858665	0.272506	0.570762	-0.345241	0.060842
AT1G21750	-0.115304	0.4548	0.0882844	0.574397	0.231175	0.0758984	-0.199441	0.129536	-0.191467	0.145454	0.155013	0.272749	0.143993	0.429837	-0.143732	0.629704	0.0363885	0.799452
AT1G21760	0.186598	0.0618057	0.191399	0.0707901	0.346689	0.000389927	0.47118	7.12277e-07	-0.504642	4.77403e-08	-0.344551	0.000249201	-0.148612	0.287705	0.131169	0.546361	-0.146928	0.128774
AT1G21770	NA	NA	NA	NA	NA	NA	NA	NA	NA	NA	NA	NA	NA	NA	NA	NA	#VALUE!	NA
AT1G21780	0.436181	4.55374e-09	0.284596	0.0012769	0.753676	1.67572e-24	0.440213	2.12002e-07	-0.458009	2.06808e-09	-0.140514	0.0985626	-0.0810256	0.570301	0.0745911	0.762726	-1.05083	1.27683e-43
AT1G21790	1.55037	5.62945e-18	0.576274	0.00207611	1.34793	1.69977e-13	0.62787	0.000565534	0.0171116	0.952763	-0.185323	0.392274	0.0776123	0.825091	0.129208	0.821335	1.04127	1.41291e-08
AT1G21800	NA	NA	NA	NA	NA	NA	NA	NA	NA	NA	NA	NA	NA	NA	NA	NA	#VALUE!	NA
AT1G21810	-0.884414	0.116422	-1.26196	0.00224628	-1.59145	0.000512536	-0.728348	0.0754782	0.975379	0.0214362	0.268346	0.712216	0.0476589	0.94996	0.581273	0.550179	1.56746	3.90856e-05
AT1G21830	-0.339695	0.105496	-0.426211	0.0361032	-1.1705	7.21692e-11	-0.269682	0.204562	-0.0406894	0.870428	-0.871493	2.92241e-06	-0.432175	0.0724262	-0.275646	0.516652	-0.579088	0.00140853
AT1G21835	0	NA	-0.845865	NA	0	NA	-0.702659	NA	0	NA	0	NA	0.0141804	NA	0	NA	1.23422	NA
AT1G21840	-0.289304	0.194752	-0.680039	0.0019432	-0.320301	0.142217	-0.348438	0.174492	-0.119285	0.604083	-0.150281	0.556573	-0.54566	0.0341195	-0.214059	0.748981	-0.256047	0.204751
AT1G21850	-0.400086	0.852575	3.02019	0.146934	-0.812858	0.688049	2.73467	0.1845	-0.282296	NA	-0.695068	NA	0.0141807	NA	-0.271343	NA	-2.94085	0.114541
AT1G21860	-5.34494	0.014169	-0.845878	0.805192	-4.51018	0.0403586	-0.70267	0.825631	-0.740843	NA	0	NA	0.0141807	NA	0	NA	-4.24241	0.0394661
AT1G21864	0	NA	0	NA	-0.800007	NA	0	NA	1.02563	NA	0	NA	0	NA	0	NA	0	NA
AT1G21866	0	NA	1.04145	NA	1.0993	NA	0	NA	1.02564	NA	1.99318	NA	-0.947607	NA	-1.72993	NA	1.23423	NA
AT1G21870	0	NA	-0.787455	NA	0	NA	0	NA	0	NA	0	NA	-1.85097	NA	-0.804393	NA	2.13759	NA
AT1G21880	-0.288776	0.055468	-0.411938	0.00368021	-1.01849	2.50409e-15	-0.412367	0.00425523	0.622185	1.36507e-06	-0.107531	0.552123	-0.194116	0.318027	-0.194544	0.554216	0.319718	0.0160877
AT1G21890	1.16515	0.228377	-1.77922	0.397588	-2.41551	0.128424	0.259124	0.925655	-1.89237	0.0537376	-5.47302	6.96332e-05	-1.88096	NA	0.157389	NA	-3.26948	0.0031076
AT1G21900	-0.147042	0.276548	0.171756	0.207111	0.125123	0.372479	-0.0868447	0.539018	-0.586956	1.41941e-07	-0.314791	0.00951399	0.231053	0.133938	-0.0275479	0.961308	-0.376401	0.000684156
AT1G21910	-0.23396	0.714966	0.607085	0.251168	1.18385	0.0110607	0.358306	0.504067	-0.174793	0.761681	1.24302	0.00815638	0.519033	0.452198	0.270253	0.856311	0.00195125	0.997959
AT1G21920	0.057013	0.762384	0.632733	8.9621e-07	0.400088	0.00270045	1.0545	2.73665e-17	-0.975365	3.92611e-15	-0.632291	7.88244e-07	-0.283748	0.100782	0.138015	0.688747	-1.00951	9.73221e-17
AT1G21925	NA	NA	NA	NA	NA	NA	NA	NA	NA	NA	NA	NA	NA	NA	NA	NA	#VALUE!	NA
AT1G21928	NA	NA	NA	NA	NA	NA	NA	NA	NA	NA	NA	NA	NA	NA	NA	NA	#VALUE!	NA
AT1G21930	-0.16493	0.496427	0.145576	0.544907	0.108718	0.660089	-0.00349577	0.990527	-0.212909	0.314089	0.0607391	0.818401	0.269843	0.309822	0.120771	0.843565	0.111006	0.599069
AT1G21940	2.59154	0.164713	3.79245	NA	-1.70536	0.493297	2.98269	NA	0.0637887	NA	-4.23311	NA	0.975976	NA	0.16621	NA	-1.59475	0.476346
AT1G21950	-0.445998	NA	1.0777	NA	2.55304	NA	-0.702666	NA	-2.47239	NA	0.526652	NA	0.975969	NA	-0.804401	NA	-2.26379	NA
AT1G21960	NA	NA	NA	NA	NA	NA	NA	NA	NA	NA	NA	NA	NA	NA	NA	NA	#VALUE!	NA
AT1G21970	0.351281	0.891734	1.00815	NA	-1.31919	0.627019	-0.692003	NA	-0.905502	NA	-2.57598	NA	1.90379	NA	0.203633	NA	-2.17787	0.306285
AT1G21980	0.450082	0.00165746	-0.3011	0.058927	0.296899	0.0480072	-0.145932	0.397781	-0.553067	7.20206e-05	-0.70625	2.65009e-07	-0.352275	0.0540647	-0.197107	0.563121	-1.2343	6.15559e-21
AT1G21990	-0.523298	0.578447	1.61419	0.122087	-0.659076	0.554637	1.85028	0.15844	-1.10079	0.175227	-1.23657	0.208381	-0.992977	NA	-0.756887	NA	-2.12465	0.0158611
AT1G22000	-1.32148	NA	-1.74504	NA	-2.9437	0.235405	2.13768	NA	1.71616	NA	0.0939404	NA	-1.84678	NA	2.03595	NA	-0.281553	0.917732
AT1G22010	0	NA	-0.845865	NA	0	NA	1.2209	NA	0	NA	0	NA	-0.947599	NA	1.11917	NA	1.23422	NA
AT1G22015	-0.781296	NA	0.107627	NA	0.202582	0.951171	1.22092	NA	0.591323	NA	1.5752	NA	-1.84748	NA	-0.734186	NA	0.259327	NA
AT1G22020	0.116649	0.322337	0.0318449	0.825301	-0.159107	0.151091	0.064322	0.600997	-0.13282	0.219358	-0.408576	3.51337e-05	0.0821215	0.621903	0.114599	0.656313	-0.143933	0.158222
AT1G22030	-1.37455	1.23622e-13	-1.3991	1.73409e-12	-1.04391	3.78244e-09	-1.2984	1.84131e-09	0.126211	0.517327	0.456852	0.0470197	-0.291413	0.236011	-0.190718	0.804569	-0.0128179	0.950378
AT1G22040	0.0923289	0.481778	0.214761	0.0724293	0.475672	3.03674e-06	0.512577	2.16526e-06	-0.331043	0.00163124	0.0523	0.701809	-0.204196	0.173817	0.0936207	0.762909	-0.293688	0.00435441
AT1G22050	0.14537	0.693938	-0.0306232	0.940976	-0.290694	0.368229	-0.128674	0.690138	0.0617368	0.860175	-0.374327	0.235259	0.269276	0.502036	0.171225	0.843522	0.423459	0.113589
AT1G22060	0.135826	0.517676	0.249886	0.169789	0.152828	0.428635	0.248707	0.158383	0.1768	0.332475	0.193803	0.308126	-0.363917	0.0741326	-0.365096	0.175101	0.636686	3.04172e-05
AT1G22065	0.303231	0.151082	2.07794	4.48817e-27	1.96341	4.31611e-28	2.66015	1.58494e-36	-1.07767	1.10795e-08	0.582507	0.00165624	-0.762613	0.00808699	-0.180401	0.720469	-1.64339	1.07079e-17
AT1G22070	-0.0474867	0.855528	-0.165568	0.431577	0.0544581	0.822007	-0.0846653	0.693506	-0.126236	0.535527	-0.0242916	0.924842	-0.155748	0.57012	-0.0748447	0.908862	0.436018	0.00881696
AT1G22080	2.83081	0.067075	4.18598	0.0184707	2.60769	0.0885097	3.69581	0.0466872	0.0502445	0.982043	-0.172876	0.917553	-0.947614	NA	-1.43779	NA	-1.19574	0.573378
AT1G22090	NA	NA	NA	NA	NA	NA	NA	NA	NA	NA	NA	NA	NA	NA	NA	NA	#VALUE!	NA
AT1G22100	0.921571	NA	2.00308	NA	1.12356	NA	1.22091	NA	-0.897932	NA	-0.695942	NA	0	NA	-0.767991	NA	-0.68934	NA
AT1G22110	0.0214445	0.955447	1.031	2.63534e-05	1.00421	1.46725e-05	1.56945	7.56269e-10	-0.855501	0.000264005	0.127264	0.657069	-0.448968	0.263737	0.0894871	0.92147	-0.906435	0.000100504
AT1G22120	-1.6758	0.393445	1.71298	0.375269	-0.275205	0.882746	3.07552	0.0544654	0.0464904	NA	1.44708	NA	-0.00173628	NA	1.3608	NA	-1.53544	0.364195
AT1G22130	0.131688	NA	0.168213	NA	0	NA	1.16537	NA	-0.897936	NA	-0.867851	NA	-0.886643	NA	0.110514	NA	1.17327	NA
AT1G22140	0.0207856	0.950239	0.211877	0.327913	-0.170934	0.488497	0.117868	0.58853	-0.291461	0.164972	-0.483181	0.0211236	0.206132	0.452826	0.112123	0.849409	0.542638	0.00246067
AT1G22150	1.98702	0.44219	4.89677	0.00652932	-1.40149	0.444125	3.36546	0.0467839	4.04688	0.0286045	0.65838	0.793119	1.84863	NA	0.317316	NA	0	1
AT1G22160	1.77039	3.18874e-10	0.933381	0.00436887	1.71639	1.66878e-09	1.8804	2.10051e-09	-0.0969412	0.810145	-0.150948	0.684431	-0.501664	0.308767	0.445357	0.494533	-0.330556	0.336298
AT1G22170	-0.162897	0.510919	-0.33709	0.124104	-0.29968	0.145441	-0.219744	0.352568	0.322061	0.102521	0.185278	0.432374	-0.303707	0.261444	-0.186361	0.750124	0.188899	0.34813
AT1G22180	0.599182	0.000439518	0.30744	0.143292	0.832342	8.7428e-07	0.400848	0.0552764	-0.450651	0.0127755	-0.217491	0.266032	-0.440131	0.0743139	-0.346723	0.341992	-0.632938	0.00024434
AT1G22190	0.863984	0.000108389	0.561771	0.0187725	0.974201	8.64817e-06	0.830468	0.00020819	-0.508908	0.0298097	-0.398692	0.106284	-0.0254494	0.958242	0.243248	0.674625	-0.925848	1.55216e-05
AT1G22200	0.0435564	0.738514	-0.00880078	0.954015	-0.00821742	0.95466	-0.320256	0.000982089	-0.0622443	0.571267	-0.114018	0.294769	0.223896	0.0605107	-0.0875594	0.753344	-0.262837	0.00384059
AT1G22210	-1.73715	NA	-1.09708	NA	-2.31984	0.283837	0.259124	NA	1.63841	NA	1.05572	NA	-2.68799	NA	-1.33178	NA	2.06755	0.2594
AT1G22220	-2.32162	5.08691e-07	-2.50153	1.10529e-08	-0.798761	0.0706381	-1.64764	0.000514685	-0.461801	0.238247	1.06106	0.0591599	-0.769954	0.0791101	0.0839362	0.978878	0.588013	0.077736
AT1G22230	-0.715075	0.00641752	-0.0501003	0.901715	-0.363916	0.220939	-0.0510572	0.893506	-0.713537	0.00526621	-0.362378	0.233109	-0.308323	0.45691	-0.30928	0.662678	-0.950661	0.000101565
AT1G22240	-1.68307	0.337673	-0.0730244	0.963196	-2.40956	0.108721	-0.15135	0.918104	0.82829	0.476297	0.101799	0.96976	0.0063718	NA	-0.0719541	NA	0.463091	0.700275
AT1G22250	0	NA	1.07769	NA	1.12355	NA	0	NA	0	NA	1.05564	NA	0	NA	-0.804393	NA	0	NA
AT1G22260	0.229973	0.825011	-0.543905	0.515227	0.382166	0.666243	-0.269205	0.750229	0.196103	0.82851	0.348295	0.699554	-0.17459	NA	0.10011	NA	1.05334	0.121295
AT1G22270	0.157355	0.336233	0.0104173	0.96012	0.331038	0.0165933	0.0314923	0.863879	0.0426286	0.805553	0.216311	0.147423	-0.0240002	0.932512	-0.00292523	0.997366	0.142431	0.32202
AT1G22275	-0.294903	0.47362	-0.536488	0.21759	-0.121349	0.788688	-0.873458	0.0443061	-0.0827149	0.838591	0.0908386	0.848497	-0.057885	0.937186	-0.394854	0.747138	-0.347584	0.320198
AT1G22280	-0.246231	0.0115242	-0.262106	0.0141947	-0.181865	0.0815119	-0.665735	1.18372e-11	-0.426082	2.85641e-06	-0.361716	0.00017854	0.227046	0.067376	-0.176582	0.425844	-0.622346	2.1916e-12
AT1G22290	0.64491	0.730833	2.96696	NA	2.31806	0.181561	2.71482	NA	-1.24176	NA	0.431393	NA	0	NA	-0.237965	NA	-2.89789	0.105454
AT1G22300	0.0574072	0.615379	0.0291109	0.810699	-0.0220429	0.855428	-0.0433963	0.686626	-0.256062	0.00280782	-0.335512	7.44839e-05	-0.0429798	0.784097	-0.115487	0.555163	-0.301278	0.000213518
AT1G22310	0.112753	0.555357	0.248431	0.151466	0.248909	0.113741	0.111257	0.543243	0.0378621	0.8414	0.174018	0.306595	0.171954	0.463078	0.0347796	0.963237	-0.318054	0.0324875
AT1G22320	NA	NA	NA	NA	NA	NA	NA	NA	NA	NA	NA	NA	NA	NA	NA	NA	#VALUE!	NA
AT1G22330	-0.364834	0.0859303	-1.08698	7.54803e-09	-1.02449	2.52813e-08	-1.18766	2.83218e-10	0.399301	0.0449359	-0.260358	0.244555	-0.088852	0.80271	-0.189531	0.731181	-0.0301167	0.897564
AT1G22340	0.885632	0.585783	-1.69316	0.252384	-1.2763	0.452264	-1.48075	0.301986	0.505141	0.747397	-1.65679	0.310089	-0.0448312	NA	0.167576	NA	1.51701	0.219111
AT1G22360	-0.294212	0.0680184	0.133587	0.468836	0.0533605	0.797661	0.132108	0.444756	-0.83097	4.30762e-09	-0.483397	0.00127345	-0.0630066	0.81977	-0.0644858	0.908356	-0.353859	0.0143055
AT1G22370	2.28927	1.57451e-27	1.6739	2.45996e-15	2.71235	3.27154e-38	2.30496	1.63086e-28	-0.0863245	0.774051	0.336752	0.172183	-0.139473	0.729952	0.491587	0.184583	0.722592	0.00126499
AT1G22380	3.17476	4.77628e-06	1.86097	5.83892e-06	2.14234	4.43239e-07	2.53965	2.29234e-10	2.90943	3.28676e-05	1.87702	1.14467e-05	-0.151471	0.862182	0.527208	0.551045	3.70115	1.72366e-08
AT1G22400	0.26529	0.412683	-0.365876	0.192424	0.695879	0.00512244	-0.57535	0.0220297	1.29783	1.0388e-07	1.72842	3.96559e-13	0.62893	0.0340833	0.419456	0.399652	1.88519	4.69454e-16
AT1G22403	0.32339	0.161437	-0.0268141	0.94098	0.181037	0.444964	-0.403361	0.0972906	0.364483	0.0889906	0.22213	0.347139	0.386582	0.196978	0.0100353	0.994001	-0.435802	0.0432599
AT1G22410	-0.386616	0.00962212	0.0421656	0.835662	-0.240707	0.12398	-0.143965	0.381056	-0.335381	0.0232422	-0.189471	0.25359	0.145576	0.51577	-0.0405544	0.950774	-0.00454184	0.980287
AT1G22420	NA	NA	NA	NA	NA	NA	NA	NA	NA	NA	NA	NA	NA	NA	NA	NA	#VALUE!	NA
AT1G22430	0.428531	0.00510194	0.039855	0.844921	-0.204751	0.2106	-0.0372665	0.843691	0.894712	1.70613e-10	0.26143	0.10568	0.307695	0.0947017	0.230574	0.4427	1.45221	1.8565e-27
AT1G22440	-1.22208	1.33933e-06	-0.807377	0.00359998	0.0483019	0.899265	-0.3197	0.302537	-0.877645	0.000639489	0.392737	0.186536	-0.459148	0.206521	0.0285291	0.984293	-1.15607	2.3576e-06
AT1G22450	0.0922193	0.531695	0.0197145	0.911227	0.304581	0.00829028	-0.049562	0.730987	0.0321182	0.82667	0.24448	0.0427433	0.154751	0.351071	0.0854751	0.81196	-0.098548	0.425365
AT1G22460	0.395522	0.517054	0.715131	0.316009	1.24339	0.0122658	1.41079	0.0432328	-0.578818	0.290889	0.269046	0.657547	-0.72212	0.5018	-0.0264586	0.993807	-1.82332	0.000667727
AT1G22470	-0.30904	0.505159	-0.118236	0.830097	0.741582	0.059578	0.0828005	0.880287	-0.741154	0.0546886	0.309469	0.49105	-0.407768	0.506922	-0.206731	0.885824	-0.537355	0.153952
AT1G22480	-0.572869	0.573873	-0.458896	0.724411	-1.0048	0.471709	-0.295954	0.853633	-1.81433	0.0453294	-2.24625	0.0523751	-1.01446	NA	-0.851518	NA	-1.18105	0.162529
AT1G22490	-2.38834	0.000121379	1.48006	0.00343061	0.229791	0.762195	1.52293	0.00167806	-0.799572	0.173674	1.81856	0.00565768	0.696222	0.331007	0.739088	0.469816	0.705809	0.182585
AT1G22500	-1.97849	8.05153e-24	-2.44948	2.15697e-26	-1.82121	1.01916e-17	-2.70011	1.45118e-29	-1.019	2.61359e-07	-0.861717	0.000228222	0.0700853	0.864425	-0.18054	0.849002	-1.1044	9.80682e-09
AT1G22510	-0.363472	0.170996	-0.0818935	0.80988	0.517791	0.0340989	-0.198664	0.497298	-0.411496	0.0959342	0.469767	0.0624196	-0.00951627	0.986826	-0.126287	0.889053	-0.13371	0.606334
AT1G22520	-0.0771059	0.745602	-0.275677	0.14383	0.143707	0.481646	-0.293695	0.0997357	-0.147865	0.44333	0.0729476	0.748659	0.161321	0.532635	0.143304	0.770237	0.280542	0.0918322
AT1G22530	0.0953633	0.556986	-0.255527	0.0570756	-0.293138	0.0225863	-0.286884	0.025804	-0.433683	0.000399856	-0.822184	2.93739e-12	-0.0933238	0.65252	-0.124681	0.704498	-0.4998	1.87983e-05
AT1G22540	-0.0353553	0.817733	-0.084949	0.520942	-0.212449	0.0705843	0.245444	0.0267454	-0.219422	0.0456776	-0.396516	0.000278887	-0.269405	0.0360853	0.0609881	0.861646	0.264845	0.008401
AT1G22550	-0.878284	1.08727e-07	-0.307024	0.115979	-1.09785	5.17783e-11	-0.293625	0.113602	-0.568191	0.000818642	-0.787754	6.57516e-06	0.485479	0.0186529	0.498878	0.0526835	-0.748466	3.54259e-06
AT1G22570	0.291838	0.275464	-0.600029	0.0063808	-0.130886	0.654403	-0.847048	4.1292e-05	0.25708	0.308023	-0.165644	0.563418	0.548472	0.0315096	0.301452	0.529653	1.81615	1.41324e-19
AT1G22590	-0.0509702	0.880542	-0.365334	0.021177	-0.571543	0.0018903	-0.492753	0.000623778	1.16992	2.10427e-10	0.649344	0.00247052	0.44933	0.00662563	0.321911	0.234906	2.37752	2.47882e-46
AT1G22600	4.52093	2.60804e-22	3.93051	2.04737e-13	4.15169	1.00178e-19	4.40059	2.99707e-16	0.438487	0.480523	0.0692467	0.918863	-0.118027	0.931029	0.352046	0.806327	-1.05621	0.0797006
AT1G22610	NA	NA	NA	NA	NA	NA	NA	NA	NA	NA	NA	NA	NA	NA	NA	NA	#VALUE!	NA
AT1G22620	0.00434149	0.975904	-0.0124717	0.928457	-0.106803	0.278615	0.0901721	0.372579	-0.0341495	0.74917	-0.145294	0.128818	0.0267178	0.876968	0.129362	0.506813	-0.162464	0.0590769
AT1G22630	-0.297882	0.310025	0.143179	0.569956	-0.963276	4.25559e-06	-0.0541147	0.831559	1.59214	3.07215e-14	0.926743	9.15866e-05	0.496655	0.0370219	0.299361	0.47049	3.2055	9.30457e-60
AT1G22640	0.714387	0.000337304	1.05644	3.98586e-08	0.75638	0.00014026	1.44583	1.76236e-14	-0.549088	0.00750221	-0.507094	0.0144879	-0.238644	0.435481	0.150747	0.801444	-0.169435	0.438455
AT1G22650	-0.253776	0.313196	-0.750482	0.000194384	-1.55993	8.83391e-15	-1.28985	2.33188e-11	0.727195	0.00021125	-0.57896	0.0130729	0.40705	0.0977705	-0.132316	0.850368	0.843076	7.15945e-06
AT1G22660	0.223494	0.130501	0.21307	0.142105	0.278844	0.0411146	0.061382	0.703719	0.120991	0.424905	0.176341	0.235386	0.163781	0.387237	0.012093	0.985011	0.368105	0.00370365
AT1G22670	0.185878	NA	-0.845878	NA	-2.29099	0.458798	-0.70267	NA	0.672309	NA	-1.80456	NA	0.0141807	NA	0	NA	-1.57186	NA
AT1G22680	-1.57443	0.273086	-1.47144	0.435956	-0.823239	0.501014	-1.20368	0.577024	0.66177	0.56854	1.41296	0.334223	-1.0041	NA	-0.736339	NA	-0.847944	0.489294
AT1G22690	-0.0858742	0.935981	-2.14722	1.99335e-05	-2.11304	0.000125505	-1.79141	0.000404413	2.69132	1.17421e-06	0.664154	0.362258	0.0339778	0.976334	0.389791	0.803753	6.81311	2.48118e-40
AT1G22700	0.186345	0.277251	-0.0895903	0.624741	0.218584	0.15952	-0.0808847	0.632511	0.629202	6.01822e-06	0.66144	1.99611e-06	0.412674	0.0113341	0.42138	0.0317857	1.31674	2.90669e-24
AT1G22710	0.536531	0.000384077	0.398624	0.0107569	-0.23245	0.162079	0.712909	9.09261e-07	0.537968	0.000313833	-0.231013	0.172761	-0.320913	0.0974843	-0.00662835	0.993879	0.48751	0.000738618
AT1G22720	0	NA	-1.74923	NA	0	NA	0	NA	0	NA	0	NA	-1.85097	NA	0	NA	2.13759	NA
AT1G22730	0.0031073	0.986089	0.051437	0.716502	0.128617	0.261459	-0.109806	0.355717	0.0173027	0.897401	0.142812	0.214	0.224061	0.090413	0.0628182	0.856262	-0.270883	0.00645551
AT1G22740	-0.525417	0.0320123	-0.31491	0.240614	0.246886	0.362261	0.297372	0.26174	-0.774782	0.000694539	-0.00247954	0.995661	-0.931788	0.000336433	-0.319507	0.545096	-0.361847	0.120045
AT1G22750	0.477846	0.00434953	0.19531	0.191265	0.439152	0.00591571	0.20161	0.154016	0.326665	0.0575521	0.287971	0.0917277	0.223177	0.208151	0.229477	0.371484	2.57967	2.19945e-80
AT1G22760	-0.0847347	0.965621	-0.128778	0.925584	-1.52658	0.247595	0.603316	0.635757	0.938128	0.433044	-0.503721	0.768473	-1.31917	NA	-0.587077	NA	1.79331	0.0740231
AT1G22770	0.454414	0.240894	-0.291181	0.478348	-0.079162	0.865467	-0.144174	0.725853	-0.472679	0.189902	-1.00626	0.00275673	-0.0408973	0.952731	0.106109	0.938825	1.10639	0.000435305
AT1G22780	-0.0924241	0.656551	-0.243029	0.153458	0.46689	0.00204172	-0.442201	0.00344375	0.0292088	0.885413	0.588523	8.80407e-05	0.411034	0.0226698	0.211862	0.529653	0.517623	0.000324132
AT1G22790	-0.00667435	0.968631	-0.220764	0.0605897	0.5112	9.30596e-08	-0.0967901	0.458706	-0.317791	0.00148406	0.200083	0.0600996	-0.196612	0.170815	-0.0726383	0.843565	-0.531377	2.60008e-08
AT1G22800	NA	NA	NA	NA	NA	NA	NA	NA	NA	NA	NA	NA	NA	NA	NA	NA	#VALUE!	NA
AT1G22810	NA	NA	NA	NA	NA	NA	NA	NA	NA	NA	NA	NA	NA	NA	NA	NA	#VALUE!	NA
AT1G22830	-0.224567	0.30077	0.384971	0.0770985	0.00264109	0.99358	0.406998	0.0415798	-0.0768584	0.728927	0.150349	0.516705	0.261703	0.368416	0.28373	0.49143	-0.536271	0.00360488
AT1G22840	-0.0936212	0.644201	-0.255757	0.126319	0.356445	0.0215496	-0.553715	0.000166083	-0.33403	0.0309796	0.116035	0.535532	0.317421	0.0941853	0.0194625	0.980181	0.123611	0.443773
AT1G22850	0.273817	0.193718	0.439617	0.0193397	0.321315	0.100112	0.473658	0.00905502	0.521109	0.00463847	0.568607	0.00201488	0.28252	0.255563	0.316561	0.365108	1.6767	3.94388e-24
AT1G22860	0.125215	0.235428	0.169957	0.122638	0.165678	0.0958255	0.0792964	0.503492	-0.152816	0.118021	-0.112354	0.291304	0.0288829	0.882514	-0.0617775	0.849674	-0.44304	6.00872e-07
AT1G22870	0.119557	0.357394	0.139173	0.313688	0.194162	0.0935826	0.10116	0.462799	-0.131135	0.268308	-0.0565294	0.688945	0.0169952	0.945518	-0.0210172	0.973151	-0.650333	3.22847e-10
AT1G22880	-0.624483	2.0899e-05	-0.174076	0.358865	-0.441843	0.00321169	0.00213622	0.99317	0.0121314	0.952643	0.194771	0.270585	-0.0443988	0.885044	0.131813	0.775498	-0.672424	2.0087e-06
AT1G22882	0.0204757	0.945682	0.155057	0.476926	0.380216	0.0341668	-0.151054	0.459923	0.0481205	0.829164	0.407861	0.0240534	0.181025	0.505464	-0.125086	0.821335	-0.234089	0.19155
AT1G22885	-0.035416	0.883298	0.285076	0.0874603	-0.326931	0.041447	0.0272303	0.895193	0.462563	0.00243752	0.171047	0.358523	0.151169	0.527913	-0.106677	0.824562	0.369419	0.0140511
AT1G22890	0.654293	0.000962585	-0.330011	0.125967	1.01684	6.34163e-08	-0.317644	0.123627	-0.112784	0.644053	0.249766	0.263132	0.303715	0.249615	0.316082	0.432688	1.04309	9.6649e-09
AT1G22900	-0.615948	0.261745	-1.56148	3.8493e-05	-2.0498	1.50181e-07	-1.53135	1.54469e-05	1.84808	7.84011e-07	0.414226	0.486665	0.532652	0.252263	0.562786	0.541329	1.99332	3.54857e-08
AT1G22910	0.0522591	0.825296	-0.448392	0.00835634	-0.695736	1.05484e-05	-0.399355	0.0193568	-0.222438	0.204151	-0.970433	4.36451e-10	-0.162536	0.526793	-0.113499	0.832578	-0.520006	0.00074673
AT1G22920	-0.0881102	0.56245	0.134586	0.331265	-0.0434858	0.788128	-0.0829794	0.551788	-0.0509285	0.722244	-0.00630411	0.971923	0.167002	0.308275	-0.0505635	0.910077	0.0664858	0.608639
AT1G22930	0.318777	0.00494697	0.645261	1.54955e-09	0.540466	3.90422e-07	0.559985	2.1068e-07	-0.65088	7.02339e-10	-0.429191	8.58443e-05	-0.0598485	0.768298	-0.145125	0.57039	-0.998713	1.14468e-22
AT1G22940	0.221275	0.0704056	0.0772411	0.590596	0.180245	0.134114	-0.106362	0.405638	0.195629	0.0993026	0.154599	0.219569	0.168349	0.268764	-0.0152545	0.978928	0.393271	0.00020582
AT1G22950	0.0890235	0.690688	0.0232698	0.923503	-0.406632	0.0124011	-0.209477	0.232493	0.510199	0.00116598	0.0145432	0.953778	0.0658914	0.819226	-0.166855	0.687181	0.616206	3.78811e-05
AT1G22960	0.196649	0.256217	0.127229	0.516538	0.0557884	0.784675	-0.212388	0.206321	0.126061	0.460075	-0.0147996	0.94826	0.375827	0.0428293	0.0362103	0.960595	-0.0618321	0.72323
AT1G22970	0.276947	0.0786544	0.01332	0.95126	0.108766	0.521308	-0.105962	0.529832	0.384193	0.00741657	0.216012	0.169309	0.0246219	0.931029	-0.09466	0.837391	0.576281	1.56546e-05
AT1G22980	-0.554062	0.523605	0.106541	0.911672	0.279164	0.730522	0.623231	0.378737	0.26355	0.733222	1.09677	0.131848	-0.0811487	0.951592	0.435541	NA	0.287506	0.688516
AT1G22985	0.318619	0.114861	0.443843	0.0681329	0.501192	0.0252252	1.11208	7.34093e-07	-0.996565	4.20234e-07	-0.813991	1.94477e-05	-0.387426	0.250334	0.280811	0.560601	-0.958642	9.81655e-07
AT1G22990	-2.06609	1.46901e-16	1.28005	4.95089e-07	-0.594786	0.0400008	2.23206	3.57557e-20	-1.24678	2.68753e-07	0.224532	0.538635	-0.107369	0.839993	0.844648	0.00799601	-1.52579	2.19846e-10
AT1G23000	0.299863	0.428805	-0.83535	0.00916616	0.0598835	0.887347	-0.24842	0.4924	0.70638	0.0217235	0.4664	0.162102	-0.160869	0.76589	0.426061	0.54841	0.490171	0.108509
AT1G23010	1.23611	7.54914e-05	0.709505	0.0386699	1.0005	0.00154586	1.71502	2.26524e-08	0.133408	0.747357	-0.102203	0.80693	-0.270806	0.625962	0.73471	0.134816	0.247125	0.496426
AT1G23020	0.0745066	0.682981	0.229712	0.12415	0.157763	0.301656	0.189393	0.196316	-0.372957	0.00536645	-0.289701	0.0396731	0.326201	0.0485159	0.285882	0.218582	-0.784653	2.0635e-10
AT1G23030	-0.219942	0.183546	-0.284728	0.0742336	-0.573699	5.04269e-05	-0.380364	0.0106143	0.105074	0.535527	-0.248683	0.122106	0.128936	0.581152	0.0333007	0.963256	-0.171706	0.255049
AT1G23037	NA	NA	NA	NA	NA	NA	NA	NA	NA	NA	NA	NA	NA	NA	NA	NA	#VALUE!	NA
AT1G23040	0.402038	0.0134055	0.823796	2.25965e-07	0.274845	0.115208	1.14251	1.36382e-12	-0.978831	7.96054e-11	-1.10602	1.22095e-13	-0.583111	0.00329033	-0.264395	0.435624	-1.53602	3.2622e-25
AT1G23050	NA	NA	NA	NA	NA	NA	NA	NA	NA	NA	NA	NA	NA	NA	NA	NA	#VALUE!	NA
AT1G23052	NA	NA	NA	NA	NA	NA	NA	NA	NA	NA	NA	NA	NA	NA	NA	NA	#VALUE!	NA
AT1G23060	0.455717	0.154161	-0.599704	0.20286	0.253802	0.492669	-0.0206777	0.97499	-1.30929	4.71788e-06	-1.51121	8.65972e-08	-0.726923	0.190915	-0.147896	0.938648	-2.90733	3.21157e-21
AT1G23070	6.02628	1.46765e-21	7.93079	3.40813e-09	6.14639	1.40806e-23	7.66583	5.63602e-11	0.20234	0.851016	0.322449	0.596427	0.908642	0.782737	0.643689	0.559813	-3.0687	0.0372006
AT1G23080	-0.164137	0.417592	-0.0450493	0.84323	-0.557726	0.000484402	0.255781	0.145531	0.54872	0.000616567	0.155131	0.429419	-0.737846	2.29285e-05	-0.437015	0.0720639	0.598524	9.17972e-05
AT1G23090	-0.405904	0.0326068	-1.3612	3.50049e-14	-1.92621	1.14755e-32	-1.61869	8.3439e-21	1.42741	2.05246e-18	-0.0928934	0.69569	0.682463	0.000670372	0.424972	0.215391	-0.596251	0.000477038
AT1G23100	-0.625616	0.173815	-0.85087	0.0219405	-0.291267	0.501414	-1.16169	0.000962127	0.61697	0.107043	0.951319	0.0233785	0.298597	0.563879	-0.0122228	0.995394	1.18403	0.000410581
AT1G23110	-1.75361	NA	-3.33191	NA	1.12357	0.735644	-2.39706	NA	-2.78324	NA	0.0939394	NA	0.18434	NA	1.11918	NA	0.87318	0.691264
AT1G23120	0.583889	5.50605e-05	1.43297	2.29988e-19	1.29249	2.3563e-17	1.44233	4.10413e-18	-1.1003	1.14424e-12	-0.391695	0.00992845	-0.197177	0.509934	-0.187808	0.619707	-1.23128	3.18271e-15
AT1G23130	2.14987	0.00131863	0.193234	0.815315	1.28794	0.0377748	0.232686	0.75248	4.19838	9.22104e-12	3.33645	9.29732e-09	-0.11017	0.926802	-0.0707174	0.981949	8.38123	2.34313e-46
AT1G23140	-1.24241	0.00927869	-1.35413	0.0136622	-1.06535	0.0281101	-1.72392	0.00265776	-0.166258	0.75627	0.010796	0.989267	-0.0301995	0.976662	-0.399995	0.844714	-0.575409	0.206971
AT1G23145	NA	NA	NA	NA	NA	NA	NA	NA	NA	NA	NA	NA	NA	NA	NA	NA	#VALUE!	NA
AT1G23147	NA	NA	NA	NA	NA	NA	NA	NA	NA	NA	NA	NA	NA	NA	NA	NA	#VALUE!	NA
AT1G23150	-0.575994	0.102079	-0.525404	0.179274	-0.513755	0.142147	-0.802027	0.0229009	-0.0293146	0.944929	0.0329239	0.94868	0.327329	0.514788	0.0507064	0.978928	-0.399322	0.223926
AT1G23160	-5.79715	0.000726951	-2.33229	0.303498	-4.89475	0.00497498	-2.15847	0.321244	-0.808477	0.550289	0	1	-0.0164267	NA	0	NA	-3.20821	0.0219548
AT1G23170	-0.657901	0.00171096	-0.720495	0.00213981	-0.185514	0.45244	-0.321787	0.217879	-0.161565	0.484169	0.310823	0.199651	-0.261895	0.42202	0.136813	0.869895	-0.401252	0.0483805
AT1G23180	0.139375	0.446595	0.02438	0.895689	-0.258407	0.0716148	-0.253741	0.0487866	0.867538	4.00429e-11	0.469756	0.000964506	0.453824	0.00102542	0.175703	0.527923	1.6377	1.42919e-40
AT1G23190	0.535208	5.16795e-14	0.7822	1.29361e-28	0.666062	6.15638e-21	0.577249	6.1412e-16	-0.252817	0.00096488	-0.121964	0.146962	0.141017	0.17036	-0.0639328	0.767182	-0.0701245	0.396278
AT1G23200	1.48496	0.0481411	0.740636	0.020386	0.82319	0.0586246	0.652671	0.0410797	2.46145	0.00012446	1.79968	0.00014471	-0.0518117	0.935959	-0.139777	0.898405	5.37767	1.11155e-21
AT1G23201	0.301246	0.868613	2.81862	0.147576	0.556509	0.796298	4.72298	0.00543138	-1.51365	NA	-1.25838	NA	-0.947614	NA	0.956746	NA	-2.80731	0.104253
AT1G23205	-3.57467	2.80617e-56	-0.914587	6.91533e-07	-2.41728	4.39706e-30	-0.254662	0.185847	-0.586426	0.000791561	0.570959	0.0678109	0.513523	0.013605	1.17345	3.27324e-09	-0.333582	0.0562992
AT1G23210	-1.63124	0.128151	-3.78412	0.0198158	-4.59541	0.00268441	-0.706922	0.606448	0.163032	0.881897	-2.80114	0.111588	-0.712868	NA	2.36432	NA	-0.485529	0.617891
AT1G23220	-0.0126511	0.964587	0.11198	0.552848	-0.0562897	0.80509	-0.0226038	0.911373	0.182495	0.314154	0.138857	0.502079	0.0804352	0.758785	-0.0541484	0.928037	0.972985	1.32422e-11
AT1G23230	-0.0221324	0.878262	0.323576	0.000845758	-0.182697	0.0730484	0.0593793	0.614088	-0.0456373	0.694835	-0.206202	0.0430179	0.167928	0.198801	-0.0962688	0.705281	-0.265825	0.00399637
AT1G23240	-0.830033	NA	2.01058	NA	-0.800014	NA	0	NA	0.0638553	NA	0	NA	-0.947607	NA	-2.69906	NA	0.272448	NA
AT1G23250	NA	NA	NA	NA	NA	NA	NA	NA	NA	NA	NA	NA	NA	NA	NA	NA	#VALUE!	NA
AT1G23260	-0.133311	0.335127	0.00885806	0.960095	-0.052783	0.735644	0.0417866	0.779942	-0.173274	0.159933	-0.0927454	0.522494	-0.0865359	0.654575	-0.0536074	0.901628	-0.00506796	0.971503
AT1G23270	NA	NA	NA	NA	NA	NA	NA	NA	NA	NA	NA	NA	NA	NA	NA	NA	#VALUE!	NA
AT1G23280	-0.156703	0.359	-0.213513	0.166101	0.0322526	0.86191	-0.8162	1.05349e-10	0.528378	5.77119e-05	0.717334	6.22296e-08	0.65949	1.71752e-06	0.0568034	0.917153	0.482586	0.000177757
AT1G23290	NA	NA	NA	NA	NA	NA	NA	NA	NA	NA	NA	NA	NA	NA	NA	NA	#VALUE!	NA
AT1G23300	-2.69551	NA	-0.475408	NA	2.04582	0.510569	1.75319	NA	-2.76337	NA	1.97796	NA	-1.47572	NA	0.75288	NA	-0.103087	NA
AT1G23310	-0.04397	0.888596	0.334951	0.132002	-0.138759	0.580429	0.433152	0.0362536	1.31714	3.16792e-12	1.22236	1.5169e-10	0.102324	0.776659	0.200524	0.701793	2.90115	4.21236e-58
AT1G23320	0	NA	0	NA	1.12355	NA	1.2209	NA	0	NA	1.05564	NA	0	NA	1.11917	NA	0	NA
AT1G23330	0.0996848	0.71614	0.764881	4.99572e-05	0.62629	0.00165481	0.698879	0.000228954	-0.455536	0.0266203	0.0710696	0.790953	-0.0384766	0.922842	-0.104478	0.869762	0.317958	0.107063
AT1G23340	-0.972388	2.05134e-06	-1.10494	2.19116e-06	-1.07601	2.77104e-08	-0.42417	0.14694	0.365391	0.0620237	0.26177	0.326016	-0.839775	0.00108317	-0.159009	0.863037	-0.314818	0.119724
AT1G23350	-0.561288	0.660911	-0.883914	0.547892	-1.25809	0.208328	-0.856983	0.488731	0.765158	0.415887	0.0683554	0.964657	0.45025	NA	0.477181	NA	-0.431498	0.686769
AT1G23360	0.221776	0.343922	-0.604029	0.000407577	-0.0796389	0.736801	-0.517274	0.00183789	0.87488	8.29711e-07	0.573465	0.00220485	0.315077	0.138201	0.401832	0.166472	1.57486	9.03387e-22
AT1G23380	-0.228308	0.127644	-0.154812	0.475337	-0.274896	0.102318	0.0623029	0.789757	-0.999209	4.91314e-14	-1.0458	1.39536e-13	-0.241478	0.331318	-0.0243634	0.979154	-1.46144	2.84201e-26
AT1G23390	-0.26703	0.280869	0.553956	0.00933848	-0.643249	0.0020178	0.834305	3.12986e-05	0.420455	0.0532145	0.0442365	0.88295	0.207469	0.521262	0.487818	0.142929	2.04953	1.72264e-27
AT1G23400	0.141184	0.334467	0.120296	0.382047	-0.0426065	0.795866	0.18596	0.127084	0.539655	3.02039e-06	0.355864	0.00352236	0.251813	0.0800154	0.317478	0.0575023	1.69334	2.32687e-57
AT1G23410	NA	NA	NA	NA	NA	NA	NA	NA	NA	NA	NA	NA	NA	NA	NA	NA	#VALUE!	NA
AT1G23420	NA	NA	NA	NA	NA	NA	NA	NA	NA	NA	NA	NA	NA	NA	NA	NA	#VALUE!	NA
AT1G23440	-0.168356	0.243534	0.26194	0.0557346	0.186255	0.183146	0.295519	0.026233	-0.791419	1.85479e-11	-0.436809	0.000464574	-0.196519	0.272219	-0.16294	0.580921	-0.779113	1.49306e-11
AT1G23450	0.535613	0.3568	-1.40266	0.0228681	0.11449	0.84392	-0.698795	0.259817	1.00591	0.0330805	0.584783	0.242063	-0.179008	0.844216	0.524859	NA	0.509818	0.318298
AT1G23460	-0.582663	2.33528e-05	-1.69075	1.79986e-24	-0.933167	2.94176e-11	-1.08283	5.60349e-10	-0.199162	0.180672	-0.549666	0.000291947	-0.48175	0.00694931	0.126161	0.851115	-0.590278	9.5572e-06
AT1G23465	0.241251	0.705651	-0.464224	0.395797	0.220529	0.697764	-0.0611379	0.913373	0.428715	0.402084	0.407992	0.445873	0.349408	0.604583	0.752494	NA	0.718306	0.110125
AT1G23480	-0.940567	0.00011749	-0.466086	0.0772805	-0.882418	0.000232643	-0.912937	0.00012139	0.429032	0.0948666	0.487182	0.0693046	0.215749	0.575844	-0.231102	0.725056	0.653174	0.00515949
AT1G23490	-0.0298031	0.903593	-0.361691	0.0246746	-0.0566723	0.789483	-0.550651	0.000249696	-0.21249	0.203359	-0.23936	0.16217	0.0879013	0.744055	-0.101059	0.83799	0.286982	0.0594014
AT1G23500	NA	NA	NA	NA	NA	NA	NA	NA	NA	NA	NA	NA	NA	NA	NA	NA	#VALUE!	NA
AT1G23510	-0.0320385	0.993593	0.115916	NA	-2.68328	0.344296	-0.70267	NA	-1.78393	NA	-4.43517	NA	0.0141807	NA	-0.804406	NA	-3.4586	0.148454
AT1G23520	-0.778855	NA	1.07771	NA	-0.761625	NA	2.19771	NA	0.0767106	NA	0.0939408	NA	0	NA	1.13418	NA	-1.59989	NA
AT1G23530	-0.0786561	0.779669	0.979279	6.56158e-06	0.737128	0.00011573	1.35725	1.18563e-09	-0.34829	0.0971762	0.467494	0.0195452	-0.321579	0.383188	0.0563941	0.951438	-0.983849	1.39875e-06
AT1G23540	-0.378948	0.745452	0.98129	0.305791	1.13313	0.2106	0.490857	0.658369	-0.52535	0.597193	0.986731	0.292383	-0.418176	NA	-0.90861	NA	-0.3138	0.741855
AT1G23550	0.396887	0.347328	-0.280751	0.558098	-0.514042	0.253082	-0.185503	0.680792	-0.23773	0.584022	-1.14866	0.00318584	0.204905	0.744288	0.300153	0.791719	0.124795	0.763678
AT1G23560	-1.26004	0.000620271	-0.647112	0.133561	0.123768	0.806722	-1.02787	0.0132242	-0.660141	0.0723193	0.723669	0.0785278	0.0367934	0.962183	-0.343961	0.782285	-0.534993	0.133216
AT1G23570	-1.44784	0.560444	0.743687	NA	-1.13399	0.646707	3.47187	NA	-0.234317	NA	0.0795346	NA	-0.876626	NA	1.85156	NA	-1.31022	0.530943
AT1G23580	-2.75889	NA	-2.31442	NA	-0.800015	NA	-0.702666	NA	-1.86501	NA	0	NA	-1.45437	NA	0	NA	-0.187865	NA
AT1G23590	NA	NA	NA	NA	NA	NA	NA	NA	NA	NA	NA	NA	NA	NA	NA	NA	#VALUE!	NA
AT1G23600	1.09348	NA	-1.73017	NA	0.981387	NA	-0.59833	NA	1.02565	NA	0.91355	NA	-0.0126623	NA	1.11918	NA	2.11853	NA
AT1G23610	NA	NA	NA	NA	NA	NA	NA	NA	NA	NA	NA	NA	NA	NA	NA	NA	#VALUE!	NA
AT1G23640	NA	NA	NA	NA	NA	NA	NA	NA	NA	NA	NA	NA	NA	NA	NA	NA	#VALUE!	NA
AT1G23645	NA	NA	NA	NA	NA	NA	NA	NA	NA	NA	NA	NA	NA	NA	NA	NA	#VALUE!	NA
AT1G23650	NA	NA	NA	NA	NA	NA	NA	NA	NA	NA	NA	NA	NA	NA	NA	NA	#VALUE!	NA
AT1G23660	NA	NA	NA	NA	NA	NA	NA	NA	NA	NA	NA	NA	NA	NA	NA	NA	#VALUE!	NA
AT1G23670	-0.26962	0.914829	2.10127	0.180249	-1.17557	0.563407	3.91317	0.0269428	0.394725	NA	-0.511226	NA	-2.42387	NA	-0.611965	NA	-0.14354	0.938792
AT1G23680	1.09337	NA	0	NA	0	NA	0	NA	0	NA	-0.867746	NA	0	NA	0	NA	0	NA
AT1G23690	NA	NA	NA	NA	NA	NA	NA	NA	NA	NA	NA	NA	NA	NA	NA	NA	#VALUE!	NA
AT1G23700	0.131699	NA	-3.55757	NA	-1.31944	0.734663	-1.14731	NA	1.54507	NA	0.0939316	NA	-1.29108	NA	1.11918	NA	2.98414	0.314404
AT1G23710	0.348162	0.148959	0.254686	0.334757	0.49506	0.0287102	0.271882	0.272734	-0.681128	0.00163128	-0.53423	0.0168412	0.0633634	0.884659	0.0805594	0.927938	-0.838978	4.74478e-05
AT1G23720	-2.91082	4.33633e-21	-1.2705	0.00011454	-0.877426	0.00970724	-1.12474	0.000655306	-0.584986	0.0985403	1.44841	9.50992e-06	-0.614078	0.164556	-0.468322	0.526763	-1.21994	0.000109021
AT1G23730	0.033292	0.949319	1.97679	6.26721e-20	1.18528	7.40086e-07	2.63685	8.80803e-30	0.631468	0.0307321	1.78346	3.08767e-12	-0.700715	0.0343617	-0.040657	0.969588	1.13055	1.42167e-05
AT1G23740	0.6557	0.0197826	1.00917	7.5031e-05	0.0279485	0.945296	1.09977	1.10859e-05	0.963758	0.00023545	0.336007	0.272095	0.116547	0.807492	0.207147	0.783009	2.74565	2.41871e-30
AT1G23750	0.159119	0.474189	0.533174	0.000127935	0.793545	7.93938e-07	0.853738	1.92144e-10	0.00485979	0.983898	0.639286	9.8851e-05	-0.125415	0.595986	0.195149	0.516241	1.42969	1.51431e-22
AT1G23760	-0.787176	1.40765e-05	-1.69329	7.19773e-16	-2.22252	1.82982e-34	-1.41302	3.38598e-10	-0.971617	4.54017e-08	-2.40696	7.60783e-40	-0.529396	0.0348193	-0.249129	0.711119	-2.67856	3.50364e-53
AT1G23770	1.12608	NA	1.00804	NA	1.20377	0.638967	1.22092	NA	0.0270002	NA	0.10469	NA	-0.947614	NA	-0.734731	NA	-0.630564	NA
AT1G23780	0.311086	0.00238669	0.342824	0.0010725	0.34899	0.000569961	0.499274	7.64644e-07	-0.247877	0.0178331	-0.209973	0.0515857	-0.106918	0.517803	0.0495315	0.895158	-0.334497	0.000682002
AT1G23790	-0.876548	0.0374499	-2.09931	9.10147e-08	-1.9757	1.26925e-07	-1.98809	3.17444e-07	0.928664	0.00825265	-0.170491	0.771607	0.0861425	0.897176	0.19736	0.912762	0.930688	0.00590587
AT1G23800	0.157826	0.539296	1.4656	3.32011e-14	0.878514	4.6122e-06	1.60139	1.99923e-16	-0.889953	3.75432e-06	-0.169266	0.487822	-0.36752	0.199685	-0.231722	0.64402	-2.76174	1.32556e-50
AT1G23810	0	NA	0	NA	0	NA	-0.702659	NA	0	NA	0	NA	0.97596	NA	0	NA	0	NA
AT1G23820	0.0395392	0.872963	0.306855	0.0847412	0.30661	0.074758	0.37538	0.0250142	0.0187908	0.932651	0.285861	0.106301	0.0718474	0.812347	0.140372	0.758816	-0.316573	0.0495609
AT1G23830	NA	NA	NA	NA	NA	NA	NA	NA	NA	NA	NA	NA	NA	NA	NA	NA	#VALUE!	NA
AT1G23840	-1.02624	0.113326	-2.28237	0.00015397	-0.786289	0.250337	-2.90373	1.20609e-07	-0.341733	0.604179	-0.101779	0.91326	1.07935	0.0814906	0.457995	0.83338	0.907853	0.0813215
AT1G23850	-0.516898	0.016774	-0.129524	0.657397	0.0566666	0.846845	-0.293515	0.241151	-0.445719	0.0354447	0.127845	0.638325	-0.0639348	0.881338	-0.227926	0.703412	-0.660856	0.000923123
AT1G23860	0.134836	0.403977	0.209301	0.162976	0.0330129	0.858405	0.38632	0.00392177	-0.20971	0.135009	-0.311533	0.0231453	-0.087178	0.703668	0.0898406	0.832578	-0.402845	0.00140278
AT1G23870	-0.251984	0.132612	0.229961	0.177501	-0.623535	1.84998e-05	0.274615	0.0853069	-0.510433	0.000555265	-0.881984	7.67577e-10	0.0985095	0.702659	0.143163	0.72228	-1.174	1.14909e-17
AT1G23880	0.0763779	0.828375	0.317657	0.214982	-0.397911	0.124933	0.123167	0.655165	0.306363	0.232305	-0.167926	0.587211	0.140769	0.716593	-0.0537202	0.958803	0.685414	0.00203904
AT1G23890	-0.376829	0.0144922	0.018424	0.940179	-0.396683	0.00961372	-0.0561771	0.787475	-0.111385	0.511602	-0.131239	0.48661	-0.18076	0.444722	-0.255361	0.451427	-0.468922	0.00102653
AT1G23900	-0.043223	0.713074	0.0165205	0.899152	-0.178546	0.0477936	-0.114465	0.247655	-0.222851	0.00921095	-0.358174	2.01364e-05	-0.0627943	0.670875	-0.19378	0.205245	-0.479759	1.42407e-09
AT1G23910	0	NA	-0.845865	NA	0	NA	-0.702659	NA	0	NA	0	NA	0.0141804	NA	0	NA	1.23422	NA
AT1G23915	NA	NA	NA	NA	NA	NA	NA	NA	NA	NA	NA	NA	NA	NA	NA	NA	#VALUE!	NA
AT1G23935	0.153196	0.696816	-0.100205	0.806713	0.514385	0.0749217	0.0404027	0.917703	0.21259	0.519995	0.573779	0.0495746	0.0991601	0.854846	0.239768	0.778636	0.217558	0.485831
AT1G23950	0.358878	0.000978706	0.356931	0.00147726	0.536265	2.83772e-07	0.241923	0.0372038	-0.125608	0.306872	0.0517785	0.716507	0.0906177	0.623879	-0.0243907	0.964197	-0.0744782	0.544558
AT1G23960	0.415549	3.49554e-06	0.374879	6.37126e-05	0.364169	7.39406e-05	0.324688	0.000630444	-0.199281	0.0412185	-0.250661	0.00835959	-0.00565381	0.979171	-0.055845	0.857519	-0.18685	0.0466403
AT1G23965	-0.231727	0.905849	-0.477463	0.844553	1.34169	0.314953	-0.618075	0.807737	-0.270809	NA	1.3026	NA	-0.598272	NA	-0.738884	NA	-1.28645	0.392827
AT1G23970	0.140727	0.536297	0.137152	0.558524	0.236279	0.255881	-0.0243193	0.923042	-0.336421	0.0766586	-0.24087	0.239777	0.120829	0.698615	-0.0406426	0.964197	-0.0910097	0.654923
AT1G23980	-0.357538	0.382405	-0.175191	0.723486	0.134108	0.767772	0.0533082	0.913316	-0.208453	0.592868	0.283193	0.501219	0.0499742	0.946999	0.278473	0.806281	-0.352075	0.32284
AT1G23985	NA	NA	NA	NA	NA	NA	NA	NA	NA	NA	NA	NA	NA	NA	NA	NA	#VALUE!	NA
AT1G23995	NA	NA	NA	NA	NA	NA	NA	NA	NA	NA	NA	NA	NA	NA	NA	NA	#VALUE!	NA
AT1G24000	1.68963	0.287366	-0.298623	NA	-0.823849	0.645559	0.24357	NA	1.03494	NA	-1.47854	NA	-0.385244	NA	0.156949	NA	0.672732	0.687623
AT1G24010	0.188273	NA	-0.482111	NA	-0.246541	0.923066	1.59309	NA	1.10029	NA	0.665478	NA	-0.587831	NA	1.48737	NA	0.875457	0.686529
AT1G24020	-0.624332	0.182595	-1.93198	1.68698e-07	-0.624977	0.13178	-2.63976	4.648e-13	1.9527	1.67089e-07	1.95205	5.42064e-07	0.306619	0.618422	-0.401156	0.701793	2.63987	1.27393e-13
AT1G24030	-0.36857	0.280869	-1.18049	0.000673223	-0.37482	0.279713	-0.406073	0.315648	-0.461701	0.136354	-0.467951	0.168537	-0.606271	0.156512	0.168147	0.905012	-0.713252	0.0135971
AT1G24040	0.247969	0.137404	0.324978	0.0285094	0.122666	0.486474	0.354474	0.012489	0.282405	0.0685232	0.157102	0.368899	0.135506	0.544808	0.165003	0.622558	0.636311	3.34703e-06
AT1G24050	0.0878864	0.50507	0.0749118	0.58378	0.248043	0.019547	0.0960335	0.431846	-0.108235	0.351624	0.0519212	0.702679	0.105791	0.522049	0.126913	0.620893	-0.282344	0.00502025
AT1G24060	NA	NA	NA	NA	NA	NA	NA	NA	NA	NA	NA	NA	NA	NA	NA	NA	#VALUE!	NA
AT1G24062	NA	NA	NA	NA	NA	NA	NA	NA	NA	NA	NA	NA	NA	NA	NA	NA	#VALUE!	NA
AT1G24068	0	NA	1.0777	NA	-0.767933	NA	-0.702661	NA	1.95534	NA	1.05561	NA	0.975962	NA	-0.804395	NA	0	NA
AT1G24070	-0.324253	0.817963	-0.663935	0.448759	-1.52525	0.0464532	-0.409388	0.653245	2.56019	0.00125766	1.35919	0.181672	-0.426133	0.723995	-0.171586	NA	2.35015	0.00239602
AT1G24080	NA	NA	NA	NA	NA	NA	NA	NA	NA	NA	NA	NA	NA	NA	NA	NA	#VALUE!	NA
AT1G24090	-0.870225	0.163347	-0.882727	0.138078	-0.588873	0.308041	-1.29313	0.0151488	0.647436	0.236259	0.928788	0.128818	0.575708	0.429603	0.1653	0.947609	0.489733	0.3634
AT1G24095	-0.725242	0.0260146	-0.285576	0.450247	-0.137307	0.712935	0.200381	0.566778	0.154585	0.643535	0.742521	0.0234098	0.0397288	0.948996	0.525686	0.39318	-0.00130877	0.997814
AT1G24100	-0.202222	0.323914	-0.581827	0.000638184	-0.640774	0.000159828	-0.408964	0.0202685	-0.169591	0.379807	-0.608143	0.000438987	-0.249609	0.295187	-0.0767451	0.904442	0.398122	0.0159703
AT1G24110	NA	NA	NA	NA	NA	NA	NA	NA	NA	NA	NA	NA	NA	NA	NA	NA	#VALUE!	NA
AT1G24120	-0.450521	1.37401e-05	-0.41792	8.31164e-05	-0.494984	2.14291e-06	-0.272527	0.0128788	-0.0828696	0.491114	-0.127332	0.332535	0.0225412	0.915819	0.167934	0.477385	0.101178	0.357154
AT1G24130	0.603303	0.0492852	1.11657	0.00484745	1.34185	6.91338e-06	1.15613	0.00408217	-1.20568	6.39642e-05	-0.467125	0.140044	-0.125493	0.881709	-0.0859245	0.958774	-2.47918	8.94679e-14
AT1G24140	-0.896666	0.0497003	0.0853274	0.9137	-0.322728	0.56516	-1.17544	0.0408918	-0.794529	0.071609	-0.22059	0.714691	0.484716	0.53077	-0.776052	0.543893	-1.67343	0.000118889
AT1G24145	1.03063	0.682372	0.297407	0.723565	-3.271	0.0475036	-0.142923	0.857388	2.53484	0.132589	-1.7668	0.422941	0.625015	0.510781	0.184685	NA	5.52218	5.13772e-05
AT1G24147	0.121957	0.960261	-2.88287	0.00394093	1.63238	0.452004	-3.53396	0.000663531	-1.82045	0.356691	-0.310025	0.883933	0.219878	NA	-0.431207	NA	4.45133	4.43708e-05
AT1G24148	0	1	0.0667836	0.770406	-3.08349	0.013148	0.311864	0.0768211	5.16445	0.000145753	1.94922	0.350306	-0.100677	0.72769	0.144403	0.757034	10.5378	5.96511e-18
AT1G24150	-0.811581	2.41704e-05	-0.782912	3.72829e-05	-0.832153	1.55059e-05	-1.19748	1.31065e-10	-0.0595983	0.805613	-0.0801709	0.772903	0.14543	0.637392	-0.269141	0.559813	0.391769	0.0348163
AT1G24159	1.09343	NA	0	NA	0.161772	NA	1.2209	NA	1.02563	NA	0.0939812	NA	0	NA	1.11917	NA	0	NA
AT1G24160	0.0362793	0.852948	0.420638	0.0010371	0.18903	0.186232	0.332973	0.010053	0.0325521	0.84611	0.185303	0.205623	0.185922	0.303561	0.098258	0.797223	0.538058	8.4392e-06
AT1G24170	-0.364037	0.0430515	-0.805505	6.08279e-07	-0.323896	0.0658554	-0.941339	3.24279e-09	0.453473	0.00686918	0.493615	0.00382171	0.113676	0.685727	-0.022158	0.979926	0.512404	0.00125497
AT1G24180	0.0312887	0.83211	-0.0151853	0.923723	0.30184	0.00260842	-0.253895	0.0160343	-0.337014	0.00065033	-0.0664623	0.601018	0.0305646	0.878853	-0.208145	0.260516	-0.519985	2.62801e-08
AT1G24190	0.220127	0.0945222	0.0914445	0.555947	0.304772	0.0126289	0.00939675	0.956289	-0.0732452	0.611644	0.0114004	0.95044	0.0230929	0.925341	-0.0589548	0.89349	-0.201885	0.0957529
AT1G24200	0.0979453	0.977651	1.53185	NA	1.65319	0.513341	3.13152	NA	-0.818529	NA	0.736715	NA	-2.42144	NA	-0.821776	NA	0.863894	0.700966
AT1G24210	0.285655	0.601511	0.500775	0.240126	-0.257682	0.622322	0.194861	0.685833	0.37075	0.424206	-0.172588	0.757492	-0.0732729	0.925063	-0.379187	0.69958	0.730416	0.0665481
AT1G24220	0	NA	-0.785685	NA	-0.800014	NA	2.07139	NA	1.02564	NA	0	NA	-1.84921	NA	1.00787	NA	2.13584	NA
AT1G24230	-0.83003	NA	0	NA	0	NA	0	NA	-0.897925	NA	0	NA	0	NA	0	NA	-0.689334	NA
AT1G24240	0.118477	0.691915	0.0138222	0.965646	0.0495099	0.869775	0.0680702	0.807236	0.217655	0.371573	0.148688	0.588233	-0.0859315	0.830587	-0.0316834	0.978928	0.429023	0.0436238
AT1G24250	0	NA	0.630168	NA	0	NA	-0.702659	NA	0	NA	0	NA	-0.908167	NA	-2.24099	NA	2.15657	NA
AT1G24256	0	NA	0	NA	0	NA	-0.702659	NA	0	NA	0	NA	0.97596	NA	0	NA	0	NA
AT1G24260	-1.53275	0.0765997	-4.14945	4.23003e-44	-3.83081	8.52515e-13	-4.72015	2.06679e-58	3.12788	1.4049e-13	0.829814	0.42746	0.761291	0.00324987	0.190596	0.894989	5.81513	7.76361e-50
AT1G24265	0.397677	0.160296	-0.366801	0.203317	0.131705	0.685608	-0.396995	0.150289	0.25146	0.37747	-0.0145116	0.969554	0.0594176	0.902363	0.0292244	0.98318	0.573605	0.0185312
AT1G24267	0.0429969	0.765012	0.0341235	0.812562	-0.0776437	0.530593	-0.0444096	0.727821	0.0502714	0.681373	-0.0703692	0.583794	0.128011	0.389494	0.0494777	0.894596	-0.0165668	0.892107
AT1G24270	-2.08822	0.306987	-1.01591	0.491858	-1.5449	0.266334	-1.37437	0.320514	1.43841	0.264505	1.98174	0.33694	0.175481	NA	-0.182979	NA	1.40871	0.253043
AT1G24280	-1.32897	8.34135e-12	-0.892965	1.54414e-05	-1.01226	2.55052e-07	-2.06018	1.12342e-25	-0.0853382	0.726068	0.231364	0.369675	0.913618	1.44089e-05	-0.253601	0.656537	-0.331814	0.0962518
AT1G24290	0.0909703	0.850814	-0.533829	0.125065	-0.253753	0.485446	-0.523532	0.12574	0.655194	0.0385121	0.310471	0.412485	-0.00658028	0.993473	0.00371716	0.998841	0.725425	0.0157748
AT1G24300	0.219802	0.0210691	0.117707	0.283765	0.0840913	0.441266	0.0889882	0.41472	-0.0803187	0.443523	-0.216029	0.0232201	-0.0242794	0.896717	-0.0529981	0.865517	-0.359696	3.55213e-05
AT1G24310	-0.317878	0.00559172	-0.407813	0.000359484	-0.387328	0.000418925	-0.466829	3.593e-05	0.125381	0.29199	0.0559307	0.715744	0.0662113	0.727672	0.00719565	0.991243	0.119376	0.296644
AT1G24320	-3.86283	9.85088e-40	-0.627442	0.104114	-1.95962	1.05825e-12	-0.765132	0.0580588	-0.661598	0.0172193	1.24161	0.000233663	-0.365767	0.482555	-0.503456	0.581253	-3.05225	6.55743e-29
AT1G24330	0.692738	0.00423411	0.607203	0.0101692	0.409575	0.112377	0.878278	0.000118951	0.119675	0.690255	-0.163489	0.577367	-0.213971	0.576968	0.0571041	0.955315	0.557684	0.0175353
AT1G24340	0.532832	0.000675753	0.107612	0.582065	0.32874	0.0433644	0.123062	0.487017	0.284164	0.0877567	0.080072	0.694058	0.138517	0.565551	0.153967	0.697325	1.04983	1.65037e-13
AT1G24350	-0.133041	0.416988	0.178808	0.255906	-0.0321118	0.865475	-0.128613	0.40975	-0.185344	0.194881	-0.0844147	0.627441	0.257593	0.143249	-0.0498285	0.927938	-0.171673	0.211606
AT1G24360	-0.321797	0.00353596	-0.0621339	0.657764	-0.496958	1.30889e-06	-0.226663	0.03851	0.401143	0.000120768	0.225983	0.0511717	0.168761	0.242703	0.00423126	0.995066	0.75383	9.85988e-15
AT1G24380	1.09341	NA	0	NA	-0.800007	NA	-0.702659	NA	1.02563	NA	-0.867781	NA	0.97596	NA	0	NA	0	NA
AT1G24388	-0.829995	NA	0	NA	0	NA	0.25912	NA	-0.897925	NA	0	NA	0.97596	NA	1.11917	NA	-0.689334	NA
AT1G24390	2.0118	0.415223	1.09206	NA	-0.779385	0.72915	1.16908	NA	2.50207	NA	-0.289114	NA	-1.88508	NA	-1.80806	NA	2.17171	0.296768
AT1G24400	0.608451	0.057133	-0.100203	0.720492	0.133517	0.656544	0.120497	0.638955	1.66389	1.41215e-10	1.18895	2.05422e-06	-0.176717	0.599613	0.0439833	0.966425	3.0261	5.4791e-37
AT1G24405	-1.7582	0.210083	-0.610835	0.545559	0.15476	0.917852	-0.380651	0.706818	-0.410215	0.731715	1.50274	0.303897	-0.189925	NA	0.0402584	NA	1.44481	0.0840552
AT1G24420	-2.09238	0.177207	-0.615664	0.668517	-0.550198	0.749838	-0.22148	0.890259	-0.711474	0.603019	0.830708	0.667838	-0.876392	NA	-0.482208	NA	0.628193	0.594812
AT1G24430	-1.34508	0.00435142	0.549186	0.248778	1.10018	0.0146921	1.05063	0.0151943	-0.90874	0.047102	1.53652	0.000877347	-0.441299	0.509964	0.06014	0.97884	0.127758	0.793536
AT1G24440	0.38407	0.00273416	0.359196	0.00810426	0.472141	0.000403539	0.705598	2.16924e-08	-0.716807	1.49799e-08	-0.628735	4.74344e-07	-0.12849	0.546685	0.217912	0.407106	-0.241209	0.0633832
AT1G24450	0.121817	0.442883	0.163714	0.258889	0.142424	0.324529	0.271024	0.0402655	0.131376	0.354216	0.151982	0.300814	-0.108043	0.598447	-0.000733329	0.999199	0.318361	0.00915429
AT1G24460	-0.0230274	0.906525	0.040434	0.813752	0.0369337	0.828855	-0.0215279	0.896599	-0.0346408	0.824645	0.0253203	0.885658	0.00208448	0.995585	-0.0598774	0.891933	0.169432	0.174599
AT1G24470	3.23377	6.44147e-16	0.306126	0.594004	1.05651	0.0421817	-0.828536	0.0743609	-0.494384	0.392541	-2.67164	1.34867e-11	0.803698	0.156543	-0.330964	0.814441	0.752653	0.109492
AT1G24475	NA	NA	NA	NA	NA	NA	NA	NA	NA	NA	NA	NA	NA	NA	NA	NA	#VALUE!	NA
AT1G24480	-0.46117	0.664614	-0.476898	0.743508	-0.090179	0.950135	1.04556	0.452924	-1.31399	0.140624	-0.943004	0.366144	-1.14631	NA	0.376145	NA	-1.63347	0.0630575
AT1G24485	-2.34603	NA	-1.35652	NA	0.161775	0.965987	-1.62474	NA	-2.41386	NA	0.0939414	NA	-0.536188	NA	-0.804406	NA	-0.732824	NA
AT1G24490	0.49447	2.77561e-05	0.41048	0.000443992	0.257061	0.0389677	0.31129	0.00833244	0.319204	0.00921095	0.0817952	0.587659	0.202332	0.203148	0.103142	0.750124	0.628949	1.82338e-08
AT1G24510	-0.140737	0.118597	0.0179694	0.879901	-0.0612863	0.537185	-0.0561401	0.565867	0.118478	0.173882	0.197929	0.0190381	0.0827305	0.5153	0.00862094	0.984141	-0.213716	0.00642461
AT1G24520	0.675984	0.788134	2.8174	0.0886461	1.5233	0.428939	2.88692	0.0362759	0.0435027	0.986229	0.890815	0.641436	0.620553	NA	0.690072	NA	0.271368	0.903169
AT1G24530	-0.574753	0.025118	-0.611251	0.0140364	-0.846142	0.000309267	-1.10405	1.29109e-06	1.08471	2.56386e-06	0.813318	0.000805456	0.939182	0.000336433	0.446386	0.322967	0.830247	0.000253154
AT1G24540	0	1	-3.74327	0.0763916	-1.70792	0.522132	-5.65704	0.00249278	1.93355	NA	0	NA	2.07115	NA	0	NA	4.13164	0.0307863
AT1G24545	0	NA	0	NA	0	NA	-0.702659	NA	0	NA	0	NA	0.97596	NA	0	NA	0	NA
AT1G24560	-0.0768043	0.587875	0.042178	0.784225	0.128276	0.295838	-0.00758932	0.962237	-0.161314	0.161908	0.0437657	0.762166	-0.0428043	0.838824	-0.0925716	0.774052	-0.641269	1.65156e-10
AT1G24570	0.0687691	0.976425	0.420694	0.848962	-1.11827	0.538735	0.259124	0.930425	0.332556	NA	-0.854479	NA	-1.8848	NA	-2.04637	NA	-0.758368	0.654674
AT1G24575	1.29655	7.50604e-05	0.0467155	0.917358	-0.0193657	0.969814	0.317356	0.350781	0.39298	0.3227	-0.922937	0.00550082	-0.221744	0.652334	0.0488974	0.975334	1.48329	1.66888e-06
AT1G24577	-0.281718	0.647647	-0.281786	0.47501	0.121182	0.780176	-0.230662	0.55226	1.55445	2.19646e-05	1.95735	6.11143e-07	-0.0936133	0.877289	-0.0424891	0.980362	1.91744	3.09221e-08
AT1G24580	6.20837	5.4686e-34	5.09647	5.25817e-28	6.27901	3.60462e-36	5.05462	1.07447e-29	0.159729	0.859509	0.230363	0.628528	0.244918	0.825091	0.20306	0.871663	0.835788	0.217013
AT1G24590	0.891674	0.672027	1.11185	0.654498	0.604176	0.74961	0.899643	0.707754	1.10856	NA	0.821064	NA	-0.00854509	NA	-0.22075	NA	-1.06624	0.604154
AT1G24600	1.90417	9.96066e-10	0.749221	0.109323	1.29828	0.000115724	0.207543	0.683959	-0.22557	0.601232	-0.831452	0.00995609	0.465766	0.479654	-0.0759116	0.971287	-1.19108	0.00206833
AT1G24610	-0.133731	0.275913	-0.129934	0.245831	-0.180958	0.0942997	-0.00261274	0.986002	0.357917	0.00030722	0.31069	0.00324828	0.0740248	0.640179	0.201346	0.243083	0.922293	1.44993e-24
AT1G24620	-1.73784	0.0061187	-0.169156	0.821969	-0.392406	0.571167	0.966379	0.125232	-0.302296	0.627697	1.04314	0.14812	-1.00714	0.192363	0.128398	NA	-0.00866654	0.98992
AT1G24625	-0.0603247	0.786093	0.113497	0.592876	-0.354169	0.0335994	0.556743	0.000830175	-0.395551	0.0117809	-0.689395	8.93385e-06	-0.392014	0.0604245	0.0512314	0.941286	-0.737353	5.84905e-07
AT1G24650	3.01951	NA	1.0777	NA	1.12356	NA	0	NA	0	NA	-1.8321	NA	0	NA	-0.804396	NA	0	NA
AT1G24660	-1.44649	NA	0.676335	NA	-0.80002	0.799593	1.84072	NA	-2.38796	NA	-1.74149	NA	0.0295263	NA	1.19391	NA	-1.2811	0.527046
AT1G24706	0.0738411	0.490948	0.0719468	0.502643	0.196951	0.022103	-0.0283488	0.794935	0.0710022	0.463088	0.194112	0.0270224	0.183163	0.0893327	0.0828674	0.715654	-0.0286465	0.770154
AT1G24735	3.38631	2.87665e-18	2.91021	1.16851e-13	3.46026	1.41372e-20	2.69063	1.33758e-11	0.252341	0.680009	0.326285	0.358449	0.00589363	0.997139	-0.213678	0.833385	0.324135	0.564536
AT1G24764	0.0885823	0.483661	0.0412292	0.775622	-0.0498367	0.706429	0.0461654	0.727821	0.0171736	0.896512	-0.121245	0.297328	-0.0903708	0.594901	-0.0854345	0.782285	-0.475994	5.29608e-07
AT1G24793	NA	NA	NA	NA	NA	NA	NA	NA	NA	NA	NA	NA	NA	NA	NA	NA	#VALUE!	NA
AT1G24800	NA	NA	NA	NA	NA	NA	NA	NA	NA	NA	NA	NA	NA	NA	NA	NA	#VALUE!	NA
AT1G24807	NA	NA	NA	NA	NA	NA	NA	NA	NA	NA	NA	NA	NA	NA	NA	NA	#VALUE!	NA
AT1G24822	NA	NA	NA	NA	NA	NA	NA	NA	NA	NA	NA	NA	NA	NA	NA	NA	#VALUE!	NA
AT1G24851	NA	NA	NA	NA	NA	NA	NA	NA	NA	NA	NA	NA	NA	NA	NA	NA	#VALUE!	NA
AT1G24880	-0.122657	0.791659	-0.218312	0.639298	0.210398	0.590697	-0.218007	0.639669	0.131342	0.736843	0.464398	0.194775	-0.306423	0.590666	-0.306118	0.782748	-0.297062	0.399204
AT1G24881	NA	NA	NA	NA	NA	NA	NA	NA	NA	NA	NA	NA	NA	NA	NA	NA	#VALUE!	NA
AT1G24909	NA	NA	NA	NA	NA	NA	NA	NA	NA	NA	NA	NA	NA	NA	NA	NA	#VALUE!	NA
AT1G24996	NA	NA	NA	NA	NA	NA	NA	NA	NA	NA	NA	NA	NA	NA	NA	NA	#VALUE!	NA
AT1G25025	NA	NA	NA	NA	NA	NA	NA	NA	NA	NA	NA	NA	NA	NA	NA	NA	#VALUE!	NA
AT1G25054	NA	NA	NA	NA	NA	NA	NA	NA	NA	NA	NA	NA	NA	NA	NA	NA	#VALUE!	NA
AT1G25055	NA	NA	NA	NA	NA	NA	NA	NA	NA	NA	NA	NA	NA	NA	NA	NA	#VALUE!	NA
AT1G25083	NA	NA	NA	NA	NA	NA	NA	NA	NA	NA	NA	NA	NA	NA	NA	NA	#VALUE!	NA
AT1G25097	NA	NA	NA	NA	NA	NA	NA	NA	NA	NA	NA	NA	NA	NA	NA	NA	#VALUE!	NA
AT1G25098	0	NA	0	NA	0	NA	-1.64771	NA	0	NA	0	NA	1.92101	NA	0	NA	0	NA
AT1G25112	NA	NA	NA	NA	NA	NA	NA	NA	NA	NA	NA	NA	NA	NA	NA	NA	#VALUE!	NA
AT1G25141	NA	NA	NA	NA	NA	NA	NA	NA	NA	NA	NA	NA	NA	NA	NA	NA	#VALUE!	NA
AT1G25145	NA	NA	NA	NA	NA	NA	NA	NA	NA	NA	NA	NA	NA	NA	NA	NA	#VALUE!	NA
AT1G25150	-1.6625	NA	-1.72715	NA	-0.800007	NA	2.04134	NA	-0.768717	NA	0	NA	-1.82889	NA	1.93961	NA	0.321161	NA
AT1G25155	NA	NA	NA	NA	NA	NA	NA	NA	NA	NA	NA	NA	NA	NA	NA	NA	#VALUE!	NA
AT1G25175	0	NA	0	NA	-0.800007	NA	0	NA	1.02563	NA	0	NA	0	NA	0	NA	0	NA
AT1G25180	3.55794	NA	-0.845875	NA	0.161774	NA	-0.702668	NA	1.02565	NA	-2.37052	NA	0.0141806	NA	0	NA	1.23424	NA
AT1G25210	NA	NA	NA	NA	NA	NA	NA	NA	NA	NA	NA	NA	NA	NA	NA	NA	#VALUE!	NA
AT1G25211	NA	NA	NA	NA	NA	NA	NA	NA	NA	NA	NA	NA	NA	NA	NA	NA	#VALUE!	NA
AT1G25220	-0.365932	0.0752282	-0.587255	0.00286605	-0.173251	0.451545	-0.773037	4.54736e-05	-0.418403	0.0311721	-0.225721	0.316486	0.154505	0.618287	-0.0312774	0.977067	-0.169392	0.400142
AT1G25230	0.0720392	0.705776	0.784109	3.04906e-09	0.23717	0.110117	1.11354	1.02335e-17	-0.431029	0.00164454	-0.265898	0.0725285	-0.374664	0.0268884	-0.0452341	0.938116	-1.30624	3.38908e-25
AT1G25240	-1.39246	0.180028	1.93258	0.115893	1.99293	0.0329178	1.1587	0.605792	-1.46419	0.133497	1.9212	0.0438234	-1.8808	NA	-2.65468	NA	-2.26826	0.032699
AT1G25250	-1.28613	0.066218	-1.08735	0.108467	-0.779123	0.259886	-1.15137	0.0917959	0.020213	0.97881	0.527221	0.540332	-0.0979889	0.931396	-0.162005	NA	0.37059	0.545137
AT1G25260	-0.117755	0.440149	-0.213954	0.114722	0.0874182	0.551105	-0.40436	0.000771255	0.527046	5.26868e-06	0.732218	1.75287e-10	0.33048	0.0218103	0.140074	0.649113	0.142305	0.259801
AT1G25270	1.17788	0.655065	0.462856	NA	-2.68448	0.222421	0.259124	NA	2.02815	NA	-1.83422	NA	-2.69603	NA	-2.89976	NA	2.1007	0.281799
AT1G25275	-0.0101224	0.967364	0.0554465	0.780953	0.0420668	0.835723	-0.0893737	0.609766	0.0255109	0.89515	0.0777001	0.685227	0.0241787	0.935555	-0.120642	0.770373	0.454178	0.000999986
AT1G25277	0.757006	0.240224	1.04459	0.006402	1.22381	0.0138344	0.470149	0.260382	0.437874	0.508802	0.904681	0.0737912	0.258522	0.697213	-0.315922	0.753287	2.16248	4.54436e-06
AT1G25280	-0.16262	0.0566135	0.0346035	0.761254	-0.231069	0.00457354	0.128224	0.162416	-0.294703	0.000141868	-0.363151	3.96407e-06	-0.166535	0.123236	-0.0729138	0.757759	-0.582075	2.97275e-15
AT1G25290	0.17817	0.213284	-0.097712	0.494303	0.081598	0.565143	0.0501681	0.723776	0.568947	6.42564e-07	0.472375	5.52809e-05	0.0153808	0.94831	0.163261	0.523879	0.824682	3.05896e-14
AT1G25300	NA	NA	NA	NA	NA	NA	NA	NA	NA	NA	NA	NA	NA	NA	NA	NA	#VALUE!	NA
AT1G25310	1.93068	0.074536	0.699977	0.579326	2.2924	0.0165986	1.21534	0.363974	0.306866	0.829826	0.668588	0.492517	-0.954352	NA	-0.438992	NA	0.692627	0.56671
AT1G25320	-0.10979	0.636941	-0.17711	0.443839	-0.296158	0.118131	0.0115192	0.96658	-0.159651	0.418312	-0.346019	0.0660242	-0.140013	0.65252	0.0486163	0.955621	-1.02808	4.68242e-10
AT1G25330	-0.830012	NA	1.07769	NA	0	NA	0	NA	-0.897925	NA	0	NA	0	NA	-0.804393	NA	-0.689334	NA
AT1G25340	0	NA	0	NA	0	NA	3.05303	NA	0	NA	0	NA	0	NA	2.9513	NA	0	NA
AT1G25350	-0.162106	0.0297087	0.146247	0.0538098	-0.0754756	0.356279	-0.0812697	0.302915	0.000513129	0.996055	0.0871436	0.291947	0.244459	0.00206293	0.0169424	0.95932	0.0222317	0.78552
AT1G25360	0.212756	0.645918	0.152993	0.736964	0.0379958	0.938513	0.0876246	0.837181	0.619948	0.0751046	0.445188	0.239278	0.322995	0.53254	0.257627	0.795131	0.403391	0.254485
AT1G25370	0.120217	0.647919	0.0342021	0.921897	0.459059	0.0336718	-0.288888	0.271659	-0.689087	0.000596288	-0.350244	0.107376	0.0109377	0.983679	-0.312152	0.559813	-0.867838	1.01778e-05
AT1G25375	-0.16695	0.373057	0.211271	0.187606	-0.00340851	0.989189	-0.138222	0.4061	0.0244622	0.901962	0.188004	0.300514	0.139013	0.530155	-0.210481	0.506813	0.465014	0.000793511
AT1G25380	0.09255	0.341997	0.0436966	0.702686	0.0767836	0.423648	0.0863035	0.383156	0.037076	0.709146	0.0213096	0.852812	-0.020611	0.903855	0.021996	0.955621	-0.144383	0.0809723
AT1G25390	-0.435348	0.000387198	-0.568722	1.16928e-05	-0.684594	1.61032e-08	-0.654795	2.33591e-07	-0.156855	0.237655	-0.406101	0.00189932	0.19787	0.257381	0.111796	0.782285	-0.420884	0.000343812
AT1G25400	-1.10134	0.0650203	-0.0811735	0.924372	-0.627864	0.323266	-0.573796	0.355109	-0.684551	0.256216	-0.211075	0.778453	0.96538	0.187953	0.472758	0.759962	-0.715948	0.205119
AT1G25410	NA	NA	NA	NA	NA	NA	NA	NA	NA	NA	NA	NA	NA	NA	NA	NA	#VALUE!	NA
AT1G25420	0.185048	0.0948406	0.138961	0.251626	0.169731	0.125473	0.178888	0.108222	-0.0679335	0.573944	-0.0832499	0.506106	0.0929982	0.579323	0.132925	0.583519	-0.074883	0.506606
AT1G25422	3.46239	2.07837e-07	3.76042	1.74053e-06	4.37805	2.69943e-09	3.85065	8.7033e-07	-0.6335	0.547541	0.282161	0.693014	-0.000606208	1	0.0896254	0.976454	-0.608657	0.547917
AT1G25425	0.41484	0.0400864	0.501026	0.00968893	0.477547	0.0165742	0.444073	0.0346358	-0.157446	0.490165	-0.0947389	0.701952	-0.417668	0.101886	-0.474621	0.115169	0.256757	0.195029
AT1G25440	0.184578	0.599654	-0.104804	0.766814	-0.431742	0.121912	0.235082	0.427684	2.56997	1.59485e-26	1.95365	1.46267e-15	-0.0931302	0.849279	0.246756	0.717411	2.83943	2.54022e-33
AT1G25450	0.709286	7.89278e-05	-1.24319	9.5311e-13	-0.206554	0.328476	-1.73596	5.90582e-24	0.195628	0.341313	-0.720212	6.33116e-05	0.247162	0.344792	-0.245608	0.570762	0.403365	0.0245141
AT1G25460	-2.65436	1.40044e-06	-3.20265	0.000475626	-1.18551	0.0318243	-1.74393	0.0280621	-0.758089	0.104951	0.710757	0.350306	-0.497668	0.55559	0.961047	NA	-1.10562	0.0142965
AT1G25470	0.337432	0.00138388	0.341585	0.00389091	0.0151913	0.924484	0.124163	0.354634	0.0926726	0.447863	-0.229568	0.0399022	0.0990329	0.605632	-0.118389	0.698099	-0.391754	0.000241637
AT1G25480	-0.488868	0.00200464	-0.589336	0.000694436	-0.423038	0.00879971	-0.834948	8.38359e-07	-0.189025	0.265188	-0.123196	0.541386	0.140665	0.599194	-0.104947	0.863037	-0.752952	4.04451e-07
AT1G25490	0.0340605	0.778511	0.0604122	0.580051	0.0441993	0.688689	-0.00905011	0.938273	-0.0347249	0.739874	-0.0245861	0.833633	0.00472695	0.980481	-0.0647353	0.80069	-0.178199	0.0314936
AT1G25500	-0.322016	0.0809213	-0.267547	0.225469	-0.106881	0.630419	0.0235239	0.929142	-0.286624	0.106851	-0.0714888	0.76159	-0.137071	0.663622	0.154	0.79537	-0.675467	4.24105e-05
AT1G25510	-1.38324	7.9682e-14	0.0585731	0.825597	-0.830907	8.62394e-07	0.212541	0.310876	0.358875	0.0369154	0.911204	6.22581e-06	0.0517561	0.888038	0.205724	0.664061	-0.379754	0.0306539
AT1G25520	-0.390593	0.00267103	-0.187939	0.217311	-0.142825	0.349715	-0.36911	0.0043868	-0.328344	0.0108656	-0.0805753	0.63729	0.459568	0.00141083	0.278397	0.240461	-0.223344	0.0805472
AT1G25530	-0.412923	0.0610471	2.07384	2.46222e-25	1.43117	4.77075e-14	2.43849	1.01667e-32	-0.80502	5.57173e-05	1.03907	9.78027e-08	-0.455466	0.137185	-0.0908159	0.903918	-2.05246	1.0953e-25
AT1G25540	0.189737	0.0233988	0.137246	0.148156	0.0571539	0.570603	0.101188	0.290762	-0.0850621	0.344179	-0.217645	0.0081242	0.00798885	0.964807	-0.028069	0.937974	-0.441181	6.92197e-09
AT1G25550	-0.200344	0.410705	0.527505	0.00847938	-0.346378	0.0981643	0.216187	0.323684	0.441525	0.0279897	0.295491	0.178497	0.358373	0.164563	0.0470552	0.958282	0.323952	0.0993521
AT1G25560	0.192175	0.772349	1.57228	0.000608297	0.558103	0.287836	1.29108	0.00514137	-0.30122	0.584188	0.0647091	0.924551	0.222886	0.789981	-0.0583164	0.980362	-0.243046	0.640153
AT1G25570	-0.0261305	0.875515	-0.000380577	0.998779	-0.379433	0.000457903	-0.346477	0.00232879	0.164619	0.158969	-0.188684	0.121265	0.105142	0.552855	-0.240955	0.230931	-0.209405	0.056128
AT1G25580	-0.159511	0.325841	0.0471228	0.818966	-0.294695	0.0436975	0.172157	0.305554	-0.180274	0.220807	-0.315458	0.0321673	-0.155703	0.493124	-0.030669	0.967062	-0.581193	8.88372e-06
AT1G25682	0.277022	0.0183529	0.0832918	0.579839	0.366898	0.00153486	0.157361	0.226742	-0.35133	0.00226324	-0.261454	0.0275991	-0.0498736	0.818299	0.0241955	0.967062	-0.0697027	0.585846
AT1G25988	1.09343	NA	1.07769	NA	0.161772	NA	0	NA	1.02563	NA	0.0939812	NA	0	NA	-0.804393	NA	0	NA
AT1G26090	0.267008	0.131946	0.122243	0.506403	0.0635247	0.758022	-0.107696	0.536985	0.384575	0.0154098	0.181093	0.318442	0.181164	0.39261	-0.0487756	0.937991	0.761389	9.58236e-08
AT1G26100	-0.842635	0.102463	-0.993926	0.0355759	-0.670738	0.13563	0.183608	0.724336	0.541306	0.21085	0.713204	0.185934	-0.301327	0.653773	0.876207	NA	0.552908	0.180598
AT1G26110	0.222971	0.000169949	0.184215	0.00309586	0.10567	0.103143	0.237187	7.83179e-05	-0.145694	0.0177656	-0.262995	7.32136e-06	-0.0753362	0.406899	-0.0223647	0.927938	-0.550229	2.20957e-23
AT1G26120	-0.221256	0.0495182	0.0319558	0.829998	-0.0400032	0.784872	-0.00861549	0.954289	-0.148824	0.185831	0.032429	0.827515	-0.0179429	0.934257	-0.0585142	0.871302	0.0576661	0.620642
AT1G26130	0.240817	0.124664	-0.266732	0.048092	0.033693	0.858638	-0.393235	0.00190316	0.427958	0.00179765	0.220834	0.148069	0.100913	0.614423	-0.0255897	0.968373	1.22253	3.86148e-24
AT1G26140	0	NA	-0.845865	NA	-0.800007	NA	2.7446	NA	1.02563	NA	0	NA	-0.947599	NA	2.64287	NA	1.23422	NA
AT1G26150	0.458946	0.00565878	-0.319599	0.0603584	0.225562	0.200535	-0.406873	0.0110555	1.10028	2.96931e-13	0.866896	1.50837e-08	0.101785	0.705939	0.0145112	0.985504	1.86736	3.29739e-38
AT1G26160	0.246338	0.0788517	0.0699718	0.672841	0.330392	0.00799155	-0.0567079	0.709026	0.403255	0.00134662	0.487309	7.16058e-05	0.336186	0.0214584	0.209506	0.404976	0.577381	1.03894e-06
AT1G26170	0.176338	0.0413319	0.164698	0.0644513	0.126074	0.155713	0.0130973	0.907246	0.064826	0.491986	0.0145616	0.900628	0.123809	0.280548	-0.0277914	0.936453	0.0998967	0.239619
AT1G26180	0.187126	0.239565	0.30345	0.0265233	0.200718	0.157372	0.206853	0.133929	0.577245	7.77098e-06	0.590837	4.78875e-06	0.280775	0.088006	0.184178	0.512761	0.657663	1.28322e-07
AT1G26190	0.19158	0.119623	-0.00488937	0.977172	0.0777945	0.56946	-0.152136	0.236282	0.17538	0.13672	0.0615952	0.668923	0.104999	0.557764	-0.0422473	0.92881	0.120624	0.307988
AT1G26200	-3.09195	7.66286e-08	-1.59359	0.0285375	-1.09772	0.0559123	-1.46643	0.109612	-0.976897	0.046248	1.01733	0.167246	-0.850815	0.325984	-0.723651	NA	-1.67811	0.000493418
AT1G26208	1.52856	1.93932e-07	0.365932	0.251857	0.912437	0.00152723	0.498677	0.119855	0.597857	0.0795284	-0.018263	0.964892	-0.495106	0.213101	-0.362361	0.576635	1.31251	7.1251e-06
AT1G26210	NA	NA	NA	NA	NA	NA	NA	NA	NA	NA	NA	NA	NA	NA	NA	NA	#VALUE!	NA
AT1G26218	0.462784	0.303732	-0.16121	0.759185	0.507807	0.261459	0.37451	0.457311	-0.205533	0.67737	-0.160509	0.74963	-0.720423	0.185704	-0.184704	NA	0.490862	0.211933
AT1G26220	NA	NA	NA	NA	NA	NA	NA	NA	NA	NA	NA	NA	NA	NA	NA	NA	#VALUE!	NA
AT1G26225	NA	NA	NA	NA	NA	NA	NA	NA	NA	NA	NA	NA	NA	NA	NA	NA	#VALUE!	NA
AT1G26230	0.623478	0.0203487	0.022615	0.951175	-0.211822	0.467034	0.127166	0.655377	1.25553	1.65135e-07	0.420226	0.122422	0.377032	0.2386	0.481583	0.243605	1.90788	3.95127e-17
AT1G26233	-1.20278	0.307643	1.69472	0.232838	1.14293	0.357804	-1.12293	0.259817	-1.51	0.174216	0.835714	0.513751	2.81952	NA	0.00187632	NA	-2.05049	0.084945
AT1G26235	NA	NA	NA	NA	NA	NA	NA	NA	NA	NA	NA	NA	NA	NA	NA	NA	#VALUE!	NA
AT1G26240	-3.8676	0.000362468	-5.15898	7.10671e-06	-2.39267	0.0344096	-4.30651	0.000210925	-1.13851	0.344423	0.336427	0.826349	-0.729044	0.688851	0.12343	0.984784	-0.953016	0.406554
AT1G26250	-5.88281	0.000299536	-3.73987	0.0397491	-3.52936	0.0514895	-2.91184	0.12432	-2.25953	0.0560455	0	1	-0.670641	NA	0	NA	-1.88628	0.0918174
AT1G26255	0	NA	-0.845865	NA	0	NA	0	NA	0	NA	0	NA	-0.947599	NA	0	NA	1.23422	NA
AT1G26260	0.108814	0.738514	0.202326	0.515309	0.300204	0.240814	0.376584	0.171993	0.148753	0.587813	0.340143	0.184845	-0.224087	0.579852	-0.0498285	0.967062	-0.507026	0.0314233
AT1G26270	0.247642	0.158702	-0.00894166	0.969601	0.18985	0.286499	0.143085	0.436804	-0.527448	0.000615268	-0.58524	0.000142712	-0.0500421	0.871109	0.101984	0.843565	-1.2462	3.61539e-18
AT1G26290	NA	NA	NA	NA	NA	NA	NA	NA	NA	NA	NA	NA	NA	NA	NA	NA	#VALUE!	NA
AT1G26300	-0.0842137	0.685687	-0.156092	0.451217	-0.0535007	0.810976	-0.1168	0.567441	-0.341056	0.0311025	-0.310343	0.0675055	-0.0335514	0.920443	0.00574023	0.99516	-0.422158	0.00531157
AT1G26310	0	NA	-0.845865	NA	0	NA	-2.08949	NA	0	NA	0	NA	1.40101	NA	0	NA	1.23422	NA
AT1G26320	-1.69807	NA	1.43897	NA	-0.800017	0.887347	-1.71884	NA	-0.804174	NA	0	NA	0.127949	NA	-3.02987	NA	0.306827	NA
AT1G26330	-0.739848	0.00601377	-0.941251	0.000122311	-0.612106	0.0129881	-0.74891	0.00260146	0.360509	0.140105	0.488251	0.102299	-0.0353885	0.938193	0.156952	0.861646	0.615179	0.00486643
AT1G26340	-0.269827	0.170879	-0.169253	0.429561	-0.286042	0.1231	-0.590523	0.000546051	0.18471	0.325788	0.168495	0.428809	0.430221	0.035391	0.0089512	0.993099	0.10871	0.565913
AT1G26350	1.00239	NA	-2.59036	NA	-1.711	0.539261	-0.657718	NA	0.974831	NA	-1.73856	NA	-1.77526	NA	0.157389	NA	2.97873	NA
AT1G26355	1.09337	NA	0	NA	0	NA	0	NA	0	NA	-0.867746	NA	0	NA	0	NA	0	NA
AT1G26360	-0.881644	0.646212	-0.282299	0.843633	1.8339	0.178567	-0.00768376	0.996668	-0.495786	0.766874	2.21976	0.130004	-0.488749	NA	-0.214134	NA	1.76631	0.121598
AT1G26370	0.132313	0.281543	0.0839947	0.544907	0.030668	0.831683	0.124099	0.317672	0.166553	0.131514	0.0649086	0.627503	-0.0116416	0.959914	0.0284628	0.95476	-0.087578	0.446899
AT1G26380	-1.43823	0.0596615	-2.17719	0.0024138	0.416509	0.645537	-1.76319	0.015161	-1.20691	0.106694	0.647827	0.450312	-0.562322	0.625826	-0.14832	0.967062	-0.00563313	0.995756
AT1G26390	-0.326625	0.711923	-2.59915	7.5404e-05	1.4863	0.0236018	-1.41123	0.0396804	-0.84974	0.223946	0.963185	0.172533	-0.660893	0.498751	0.527027	0.80231	0.563756	0.402745
AT1G26400	0.450052	0.789853	2.10241	0.24049	0.406162	0.817275	-0.159287	0.939334	-0.36993	NA	-0.41382	NA	1.00284	NA	-1.25886	NA	-1.72866	0.288942
AT1G26410	0.75726	0.429565	0.0062054	0.996377	1.71728	0.0329651	0.621481	0.493595	-1.36262	0.0974705	-0.402601	0.690094	-0.754151	0.535014	-0.138875	0.973151	-0.0903178	0.922691
AT1G26420	0.35311	0.543812	-0.102812	0.874517	1.4336	0.00165962	-0.774816	0.10779	-1.13692	0.0149544	-0.0564345	0.933047	0.421215	0.552978	-0.250789	0.869102	0.12295	0.816131
AT1G26430	NA	NA	NA	NA	NA	NA	NA	NA	NA	NA	NA	NA	NA	NA	NA	NA	#VALUE!	NA
AT1G26440	-0.424241	4.95352e-05	-0.206455	0.0976564	-0.083727	0.539738	-0.0305782	0.843389	-0.584981	9.20101e-09	-0.244468	0.0357887	-0.346135	0.00907693	-0.170259	0.50756	-0.586734	4.35781e-09
AT1G26450	0.118419	0.616751	0.630422	0.000743722	0.496894	0.0054243	0.860442	3.81687e-06	-0.164034	0.420444	0.214441	0.296251	-0.439066	0.0725333	-0.209047	0.652331	-1.01029	2.85854e-09
AT1G26460	-0.140368	0.332312	0.062538	0.69557	-0.201967	0.115065	-0.133531	0.321951	0.294383	0.0145623	0.232784	0.0727378	0.148189	0.395298	-0.0478793	0.920001	0.208329	0.0806766
AT1G26470	0.283148	0.0932174	0.162609	0.413878	0.843197	5.79768e-09	0.033372	0.876659	-0.172364	0.32623	0.387685	0.0117202	0.258552	0.243851	0.129315	0.78887	-0.181948	0.275249
AT1G26480	0	NA	-0.845865	NA	-0.770775	NA	0	NA	1.95818	NA	1.05561	NA	-0.947599	NA	0	NA	1.23422	NA
AT1G26490	NA	NA	NA	NA	NA	NA	NA	NA	NA	NA	NA	NA	NA	NA	NA	NA	#VALUE!	NA
AT1G26500	0.937234	0.376306	0.0434247	0.966706	0.0708176	0.94875	0.726621	0.34434	1.33385	0.134675	0.467429	0.627027	-0.0708362	NA	0.61236	NA	1.60513	0.0504938
AT1G26510	0	NA	-1.74923	NA	-0.800007	NA	0	NA	1.02563	NA	0	NA	-1.85097	NA	0	NA	2.13759	NA
AT1G26515	1.07912	NA	1.07771	NA	-0.800016	NA	0.259123	NA	0.0638555	NA	-1.81528	NA	0.975971	NA	0.157388	NA	-0.689342	NA
AT1G26520	0.0637817	0.80158	0.0834067	0.718382	0.0915361	0.67704	-0.335842	0.0592989	0.2662	0.14648	0.293954	0.121663	0.376892	0.0704601	-0.0423572	0.958604	0.341354	0.0455724
AT1G26530	-0.0630299	0.956372	-0.501446	0.567174	0.273839	0.739324	0.124417	0.889378	0.299166	0.702591	0.636035	0.408374	-0.130912	NA	0.494951	NA	0.345609	0.633723
AT1G26540	-0.447796	0.395131	-1.09421	0.000130199	-1.74014	4.97126e-08	-1.04727	0.000132801	1.92921	1.13416e-09	0.636874	0.184726	0.258896	0.509127	0.305828	0.712857	2.31711	2.18479e-14
AT1G26550	0.2385	0.0279138	0.275379	0.00875551	0.381103	0.000149033	0.273008	0.00817063	-0.0826838	0.490749	0.0599186	0.651071	0.0362695	0.852454	0.0338986	0.936458	0.270486	0.00631465
AT1G26558	1.1245	0.616326	-0.476944	0.806713	1.16853	0.577218	1.46039	0.373529	0.0635042	NA	0.107533	NA	-0.967954	NA	0.96938	NA	1.8571	0.269211
AT1G26560	0.695397	0.023227	1.003	0.000474387	-0.217003	0.554857	1.20024	1.57669e-05	-0.202505	0.56042	-1.1149	0.000119981	0.140662	0.789953	0.337902	0.623208	0.390375	0.192978
AT1G26570	-0.204747	0.351158	-0.689231	0.00031761	-0.864326	6.20929e-07	-0.986702	1.40753e-07	0.448328	0.0115374	-0.211251	0.338628	0.174416	0.541295	-0.123055	0.856062	-0.0166236	0.939428
AT1G26580	0.279106	0.0450809	-0.0985559	0.557078	0.332814	0.0118416	-0.0839786	0.595922	0.0433687	0.792488	0.0970761	0.550691	0.0199879	0.941958	0.0345653	0.953657	-0.439924	0.00038541
AT1G26590	-0.513387	0.624372	-0.477984	0.735721	-1.26161	0.191835	-1.00344	0.405554	-0.09432	0.92687	-0.84254	0.437675	0.422142	NA	-0.103309	NA	-1.29814	0.139826
AT1G26600	-0.0977356	0.877553	-0.97382	0.000638163	-1.0686	0.000349979	-1.13251	6.53235e-05	2.26181	3.78742e-12	1.29095	0.000696253	0.0723008	0.890459	-0.0863919	0.9511	2.81107	1.91426e-19
AT1G26610	-0.553586	0.489977	-0.654312	0.489079	-0.784531	0.289502	0.565049	0.505891	0.0686951	0.931464	-0.162249	0.868603	-0.381198	NA	0.838164	NA	-0.4883	0.479525
AT1G26620	0.0719696	0.739226	0.346507	0.0349173	0.264606	0.107401	0.599909	6.94729e-05	0.00713507	0.972776	0.199771	0.254458	-0.024683	0.93991	0.228719	0.48572	-0.125009	0.455338
AT1G26630	-0.0691018	0.523364	0.0221482	0.851269	-0.0430802	0.697693	-0.0978975	0.296147	-0.0817585	0.391336	-0.0557369	0.602774	0.158747	0.147954	0.0387013	0.898573	0.246232	0.00216298
AT1G26640	-0.221951	0.200655	-0.0970781	0.637374	-0.0584666	0.776996	-0.162601	0.362835	0.0163771	0.93581	0.179861	0.312041	0.0666931	0.81607	0.00117013	0.999199	-0.29403	0.0510125
AT1G26650	-0.0430721	0.82001	0.0376058	0.836008	-0.303003	0.0264951	0.084655	0.598293	-0.0421396	0.796152	-0.302071	0.0299654	-0.325376	0.0410064	-0.278327	0.224939	0.22256	0.0830497
AT1G26660	0.111964	0.692068	0.356067	0.142826	0.269539	0.239408	0.0122028	0.968494	0.0430892	0.873595	0.200664	0.411993	0.347036	0.242073	0.00317178	0.998558	-0.296574	0.174289
AT1G26665	0.284389	0.411633	0.0689391	0.865302	0.459212	0.130488	0.366759	0.242413	-0.74294	0.00859253	-0.568117	0.0565442	-0.139306	0.787107	0.158514	0.865517	-1.81618	2.07493e-12
AT1G26670	-0.287535	0.000509721	0.23873	0.00559789	-0.202477	0.0212222	0.600756	4.91457e-14	-0.448025	1.54558e-08	-0.362968	1.30669e-05	-0.283693	0.00379144	0.0783332	0.731046	-0.322742	3.84698e-05
AT1G26680	-0.387319	0.688981	0.853866	0.209577	2.42434	2.40826e-05	1.87479	0.00291148	0.283624	0.729635	3.09529	5.86181e-07	-0.726834	0.465937	0.294088	NA	0.827292	0.214429
AT1G26690	0.13396	0.443536	0.455304	0.00200163	0.408524	0.00578178	0.264545	0.0983261	-0.561498	6.65869e-05	-0.286934	0.0587892	-0.0915609	0.723598	-0.28232	0.294004	-0.356637	0.0108367
AT1G26700	-4.37149	1.53163e-15	-2.41474	0.000117789	-2.77275	9.35975e-11	-2.99781	0.00374982	-0.219592	0.597017	1.37915	0.0492288	-1.00235	0.105719	-1.58542	0.515596	-1.83745	4.37914e-07
AT1G26710	NA	NA	NA	NA	NA	NA	NA	NA	NA	NA	NA	NA	NA	NA	NA	NA	#VALUE!	NA
AT1G26720	-1.70794	0.473141	0.833276	NA	0.212106	0.937361	1.22092	NA	-0.765793	NA	1.15425	NA	-2.43578	NA	-2.04813	NA	-0.92615	0.636741
AT1G26730	0.40654	0.183263	1.52147	0.000118398	0.826112	0.00518797	1.16253	0.00415542	-1.11005	7.91843e-05	-0.690474	0.0148619	0.125038	0.887748	-0.2339	0.834677	-2.99008	2.32697e-18
AT1G26740	-0.17653	0.342047	-0.12813	0.481085	-0.0685019	0.737036	-0.320048	0.0333802	0.0738431	0.687344	0.181871	0.320436	0.235278	0.220365	0.0433606	0.949209	0.527337	0.000140276
AT1G26750	0.025213	0.937901	-0.0993041	0.678378	-0.0941978	0.697693	-0.559022	0.00189337	0.299551	0.126984	0.18014	0.427949	0.313602	0.174478	-0.146116	0.791981	0.637766	0.000213861
AT1G26760	-1.16617	0.0284679	-2.03475	0.000152286	-1.13239	0.0212831	-1.53123	0.00290977	0.501267	0.325343	0.53504	0.391007	0.101703	0.913634	0.605216	0.69522	0.332566	0.511013
AT1G26761	0.723829	0.424135	-0.101382	0.900734	0.399529	0.56082	0.496097	0.429759	4.66337	7.33041e-14	4.33907	2.02694e-13	0.0992934	0.929203	0.696772	0.578576	6.74826	1.80081e-29
AT1G26762	-0.849514	0.71374	0.525497	NA	-4.14809	0.0151013	-1.94589	NA	1.52271	NA	-1.77586	NA	0.733908	NA	-1.73748	NA	-0.131474	0.942857
AT1G26770	-0.389325	0.306233	-1.35618	1.36725e-05	-1.87091	3.48617e-10	-1.80582	2.99892e-09	1.4848	9.59722e-07	0.00320942	0.996103	0.245537	0.636482	-0.204105	0.847101	0.59279	0.0592815
AT1G26773	NA	NA	NA	NA	NA	NA	NA	NA	NA	NA	NA	NA	NA	NA	NA	NA	#VALUE!	NA
AT1G26780	-1.1207	0.000739788	-0.556147	0.321757	-1.61608	0.000257487	-0.22599	0.727336	-1.20485	0.000219882	-1.70024	0.0001333	-0.46413	0.519854	-0.133973	0.955621	-1.99056	1.02872e-08
AT1G26790	0.291465	0.877362	0.12213	0.965646	-3.40317	0.0172894	1.3692	0.38513	2.02422	0.0991089	-1.67042	0.33094	1.04701	NA	2.29409	NA	-1.88189	0.261226
AT1G26795	NA	NA	NA	NA	NA	NA	NA	NA	NA	NA	NA	NA	NA	NA	NA	NA	#VALUE!	NA
AT1G26796	NA	NA	NA	NA	NA	NA	NA	NA	NA	NA	NA	NA	NA	NA	NA	NA	#VALUE!	NA
AT1G26797	NA	NA	NA	NA	NA	NA	NA	NA	NA	NA	NA	NA	NA	NA	NA	NA	#VALUE!	NA
AT1G26798	NA	NA	NA	NA	NA	NA	NA	NA	NA	NA	NA	NA	NA	NA	NA	NA	#VALUE!	NA
AT1G26799	-0.780244	NA	0.115916	NA	0	NA	2.07398	NA	-1.80986	NA	-0.867842	NA	-0.94761	NA	1.01045	NA	-0.639476	NA
AT1G26800	0.402011	0.142901	0.242433	0.422984	0.747826	0.00261648	0.853113	0.000511515	-0.866079	0.000391503	-0.520264	0.0454382	-0.379936	0.275728	0.230744	0.729548	-0.412376	0.0961879
AT1G26810	-0.15235	0.539571	-0.13571	0.574111	-0.470898	0.0180441	-0.240928	0.276198	0.179062	0.397015	-0.139485	0.581599	-0.192526	0.507904	-0.297744	0.48315	0.365211	0.0472113
AT1G26815	-0.829995	NA	0	NA	0.161772	NA	0	NA	0.0638548	NA	1.05562	NA	0	NA	0	NA	-0.689334	NA
AT1G26820	-0.874883	0.00354229	-0.367359	0.313607	-0.846035	0.00500249	-0.129983	0.744501	-0.545668	0.076258	-0.516821	0.117798	-0.509556	0.227386	-0.27218	0.761468	-1.401	4.51417e-07
AT1G26830	-0.0044307	0.972236	0.110283	0.205521	0.0644387	0.48339	0.208372	0.00696318	-0.241132	0.00128187	-0.172263	0.0306947	-0.023173	0.876968	0.0749162	0.710936	-0.148128	0.0476997
AT1G26840	-0.962101	0.00882204	-1.14628	0.000927686	-0.782529	0.0286348	-1.45545	1.32467e-05	0.128675	0.747552	0.308246	0.511282	0.344846	0.452088	0.0356759	0.984977	0.535659	0.0905174
AT1G26850	0.0413322	0.717604	0.0111123	0.931482	-0.220205	0.00819235	-0.135072	0.127084	-0.064004	0.503485	-0.325541	5.64948e-05	0.0336488	0.82636	-0.112535	0.541329	-0.166266	0.0400684
AT1G26870	-4.5698	0.00321382	0.775421	0.557558	-0.50345	0.622354	0.0137223	0.994433	0.460146	0.630253	4.5265	0.00350017	-0.233642	NA	-0.99534	NA	-1.72899	0.0722308
AT1G26880	-0.340799	0.0129972	-0.323091	0.0167841	0.0459075	0.799031	-0.714606	4.71982e-09	0.168254	0.237084	0.554961	1.65814e-05	0.489443	0.000563191	0.0979284	0.806281	0.551663	5.21987e-06
AT1G26890	-1.34838	0.0906835	-0.0281941	0.983585	-0.488661	0.583616	-0.480186	0.699264	-0.371568	0.643977	0.488155	0.620701	-0.115153	NA	-0.567145	NA	-1.75283	0.0206657
AT1G26900	-0.162535	0.484224	-0.145684	0.553137	-0.0308096	0.905604	-0.052842	0.838357	0.16698	0.405663	0.298706	0.141462	-0.0899242	0.794768	0.00291779	0.998558	-0.0601244	0.77728
AT1G26910	-0.301015	0.13159	-0.398784	0.0220956	0.267072	0.15176	-0.505202	0.002174	0.0512312	0.81497	0.619318	0.000438976	0.192776	0.409363	0.0863578	0.889267	0.744034	1.55282e-06
AT1G26920	0.568173	0.000135941	0.850342	1.19996e-09	0.576001	7.17565e-05	1.06455	1.15919e-14	0.509979	0.000615779	0.517807	0.000483774	-0.216069	0.302704	-0.00185822	0.998841	1.06444	9.56377e-15
AT1G26921	1.99031	NA	-0.845868	NA	1.93402	NA	-0.702662	NA	0	NA	0.00756137	NA	0.0141805	NA	0	NA	1.23423	NA
AT1G26930	0.779376	2.48914e-10	1.26165	9.81163e-26	1.27502	1.45418e-26	1.17692	2.67589e-22	-0.101896	0.519849	0.393751	0.00184411	0.0229201	0.935555	-0.0618089	0.889831	0.0507584	0.744584
AT1G26940	-0.283004	0.0713938	0.123087	0.525831	-0.024294	0.911936	0.093861	0.629629	-0.314826	0.0337507	-0.0561158	0.781995	-0.134549	0.593058	-0.163775	0.689139	-0.404579	0.00426387
AT1G26945	-0.0908869	0.764943	-0.438842	0.0722661	-1.63068	1.6768e-14	0.189553	0.482407	-1.49999	9.24866e-14	-3.03978	4.0515e-49	-0.705879	0.00712753	-0.0774842	0.936406	-1.90887	3.65252e-22
AT1G26960	-0.465118	0.197648	-0.805692	0.0274276	-0.602781	0.0869434	-0.955481	0.008956	-0.706667	0.0298935	-0.844329	0.0128588	-0.173262	0.772934	-0.323051	0.757775	-1.02057	0.000856492
AT1G26970	-1.35525	0.108186	-0.0199352	0.984549	0.703421	0.401307	-1.41651	0.108866	-0.679314	0.396502	1.37936	0.0991108	-0.149921	NA	-1.5465	NA	0.0937837	0.909082
AT1G26973	NA	NA	NA	NA	NA	NA	NA	NA	NA	NA	NA	NA	NA	NA	NA	NA	#VALUE!	NA
AT1G26975	NA	NA	NA	NA	NA	NA	NA	NA	NA	NA	NA	NA	NA	NA	NA	NA	#VALUE!	NA
AT1G26976	-0.830012	NA	1.07769	NA	0	NA	0	NA	-0.897925	NA	0	NA	0	NA	-0.804393	NA	-0.689334	NA
AT1G26985	NA	NA	NA	NA	NA	NA	NA	NA	NA	NA	NA	NA	NA	NA	NA	NA	#VALUE!	NA
AT1G27000	0.258	0.000472625	0.221598	0.00476423	0.335867	4.55232e-06	0.222992	0.00420958	-0.31292	2.0312e-05	-0.235052	0.00174815	-0.0247213	0.869405	-0.0233268	0.943729	-0.201445	0.00594882
AT1G27008	-0.82998	NA	1.91229	NA	0	NA	1.2209	NA	-0.897925	NA	0	NA	0	NA	-0.677206	NA	-0.689334	NA
AT1G27020	-3.18357	9.48832e-09	-4.0923	3.15065e-13	-3.56283	8.09692e-11	-5.9376	4.86557e-26	0.105338	0.891112	-0.273926	0.726711	1.26197	0.0851603	-0.583326	0.734809	-1.06597	0.0641673
AT1G27030	-0.478472	0.113597	0.294531	0.389471	-0.775944	0.0054535	0.460927	0.136802	-1.84396	7.40334e-13	-2.14144	1.04327e-16	-0.423771	0.292817	-0.257375	0.743	-3.27674	7.66739e-39
AT1G27040	-0.613071	0.787585	0.689999	0.699317	0.598321	0.751449	-1.72671	0.354966	0.0708081	NA	1.2822	NA	0.40049	NA	-2.01622	NA	0.52256	0.748972
AT1G27045	-1.73751	NA	-3.55732	NA	-0.800019	0.840709	-2.25166	NA	-0.84358	NA	0	NA	-0.186478	NA	1.11918	NA	2.07646	0.443773
AT1G27050	-0.123018	0.592419	0.369837	0.0277124	-0.286335	0.108191	-0.0987509	0.59416	0.434607	0.00906658	0.271291	0.161394	0.582353	0.000893842	0.113765	0.815885	0.51919	0.00102796
AT1G27060	-0.744145	0.0735649	-0.673341	0.055048	-0.770365	0.0383055	-0.109453	0.773523	0.412839	0.2601	0.386618	0.424322	0.27508	0.561867	0.838967	0.0997148	0.979129	0.00157886
AT1G27070	0.113016	0.58442	0.0829821	0.692583	-0.0249229	0.912358	0.114196	0.547076	0.260807	0.110975	0.122868	0.526111	-0.0614346	0.83576	-0.0302211	0.970287	0.228643	0.150617
AT1G27080	-0.913411	NA	0.115916	NA	-2.5795	0.286004	0.259124	NA	0.302799	NA	-1.36329	NA	0.0141807	NA	0.157389	NA	-2.22989	0.322823
AT1G27090	0.0579599	0.739239	0.100794	0.517738	0.294229	0.0205193	0.263351	0.0400739	-0.298064	0.0181024	-0.0617949	0.704548	0.0653906	0.767884	0.227948	0.328823	-0.37274	0.00159865
AT1G27100	-0.235236	0.227194	0.127691	0.550045	-0.571349	0.000629397	0.302978	0.0878461	-0.261957	0.145614	-0.598069	0.000382839	0.0988945	0.735766	0.274181	0.425844	-0.0897863	0.63464
AT1G27110	-1.44965	0.000417329	-1.74124	0.00095073	-0.924229	0.0270039	-1.28152	0.0192005	-0.168348	0.709245	0.357077	0.520365	-0.299975	0.675751	0.159743	0.95474	-0.745492	0.0523487
AT1G27120	0.00913384	0.979667	-0.488161	0.015224	-0.749653	0.000221907	-0.109613	0.643524	0.771282	0.000118693	0.0124954	0.96976	-0.166154	0.589537	0.212395	0.667608	1.63437	4.3718e-19
AT1G27130	0.183116	0.136862	-0.0579934	0.696768	0.264878	0.0207068	-0.151578	0.223328	-0.434946	5.66028e-05	-0.353184	0.00145829	-0.287987	0.0330121	-0.381571	0.0101124	-0.0873497	0.466381
AT1G27135	NA	NA	NA	NA	NA	NA	NA	NA	NA	NA	NA	NA	NA	NA	NA	NA	#VALUE!	NA
AT1G27140	0.853155	0.114342	1.67499	0.000812165	2.99266	6.2406e-10	2.73805	2.6018e-07	-0.851216	0.149644	1.28829	0.00439243	-0.855471	0.313134	0.207588	0.898405	-0.23335	0.697857
AT1G27150	0.616756	3.34631e-20	0.718003	1.05983e-23	0.749717	1.43889e-27	0.701719	2.76154e-22	-0.428901	2.19003e-09	-0.295939	2.95255e-05	-0.0153136	0.924957	-0.0315978	0.913124	-0.556676	2.76152e-15
AT1G27160	1.17055	NA	1.99888	NA	-2.77144	NA	0	NA	1.1777	NA	-2.7643	NA	0	NA	-1.72557	NA	-1.54692	NA
AT1G27170	0.186087	0.290023	0.297031	0.138147	0.662619	3.58511e-05	0.511145	0.00762939	-0.943027	5.67373e-10	-0.466495	0.00258822	-0.304077	0.240596	-0.0899626	0.889267	-1.08011	1.68038e-12
AT1G27180	-0.293544	0.0378294	-0.361761	0.0226127	-0.231721	0.136077	-0.196168	0.261401	-0.482298	0.000236445	-0.420475	0.00344262	-0.206006	0.32615	-0.0404134	0.955621	-0.566364	1.0227e-05
AT1G27190	0.232118	0.0633423	0.242968	0.0505985	-0.0425526	0.790072	0.38644	0.00091104	0.0362494	0.805553	-0.238421	0.0530021	-0.365224	0.00727829	-0.221753	0.305838	-0.0127168	0.927888
AT1G27200	1.51444	1.9314e-18	1.2475	8.38101e-12	1.08054	1.78792e-09	1.29162	1.83226e-12	-0.459093	0.0190621	-0.892991	6.56179e-07	-0.126682	0.712889	-0.08256	0.907876	-0.799364	1.16341e-05
AT1G27210	0.00241257	0.994086	-0.663996	5.4162e-05	-0.687798	2.17393e-05	-0.26669	0.142331	-0.246854	0.16511	-0.937065	4.44778e-09	-0.314126	0.150408	0.08318	0.891105	-0.208452	0.221656
AT1G27220	1.09337	NA	0	NA	0	NA	0	NA	0	NA	-0.867746	NA	0	NA	0	NA	0	NA
AT1G27240	-0.403793	0.826246	0.402037	0.817357	-0.400648	0.817674	1.78596	0.234821	0.0688065	0.967405	0.0719515	0.970854	-1.10823	NA	0.275693	NA	-0.112668	0.940074
AT1G27250	NA	NA	NA	NA	NA	NA	NA	NA	NA	NA	NA	NA	NA	NA	NA	NA	#VALUE!	NA
AT1G27260	NA	NA	NA	NA	NA	NA	NA	NA	NA	NA	NA	NA	NA	NA	NA	NA	#VALUE!	NA
AT1G27270	NA	NA	NA	NA	NA	NA	NA	NA	NA	NA	NA	NA	NA	NA	NA	NA	#VALUE!	NA
AT1G27280	0	NA	1.07769	NA	0	NA	0	NA	0	NA	0	NA	0	NA	-0.804393	NA	0	NA
AT1G27290	-0.00359242	0.985507	0.438316	0.000106226	-0.00264311	0.988734	0.631352	6.34858e-09	-0.470923	2.08449e-05	-0.469974	2.71743e-05	-0.0020564	0.995467	0.190979	0.409448	-0.571094	7.49094e-08
AT1G27300	0.643634	0.000544198	0.968925	2.82702e-07	1.29068	4.71736e-13	0.903273	1.74495e-06	-0.551129	0.00464826	0.0959148	0.691055	0.0698483	0.856682	0.00419618	0.997366	-0.622546	0.000884419
AT1G27310	-0.196741	0.0865737	-0.465492	6.87434e-06	0.00943043	0.953595	-0.316567	0.00287772	-0.190556	0.0838302	0.0156157	0.919585	0.045827	0.814328	0.194752	0.340525	-0.248362	0.0149698
AT1G27320	0.29646	0.00232302	0.262296	0.00874423	0.182789	0.0755523	0.411764	1.23736e-05	-0.271558	0.00514084	-0.385229	4.70261e-05	-0.115147	0.428772	0.0343212	0.930333	-0.331014	0.000310094
AT1G27330	-0.79035	1.99694e-09	-0.273444	0.0655503	-0.0500658	0.794271	-0.647517	6.97749e-07	-0.341251	0.0129633	0.399033	0.00607146	0.416515	0.00685861	0.0424422	0.943729	0.0433105	0.781234
AT1G27340	-0.12009	0.258657	0.165353	0.111155	-0.0570287	0.628493	0.183873	0.0639187	-0.267742	0.00320881	-0.204681	0.0350521	0.00601794	0.977335	0.0245382	0.954258	-0.461421	6.87985e-08
AT1G27350	0.185135	0.158247	0.267116	0.0243656	0.729951	5.86216e-11	-0.00606508	0.970514	-0.37701	0.00151896	0.167806	0.195661	0.214544	0.146782	-0.058637	0.881398	0.461021	2.00528e-05
AT1G27360	-0.307418	0.28008	-0.377475	0.151693	-0.411189	0.131272	-0.37413	0.150293	-0.133835	0.640123	-0.237606	0.441242	-0.0765938	0.862077	-0.0732488	0.945983	0.463865	0.0412987
AT1G27370	0.490366	0.0112979	-0.0861298	0.72899	-0.104722	0.654124	-0.283962	0.159651	0.69951	0.000107146	0.104422	0.662219	0.0309089	0.934736	-0.166924	0.748981	0.693126	7.60607e-05
AT1G27380	-0.308762	0.486795	-1.88343	0.00200879	-1.91012	2.20973e-05	-3.05353	0.00294938	-0.815107	0.0263404	-2.41647	4.05224e-08	-0.674958	0.325984	-1.84506	0.400121	-1.79184	1.39387e-06
AT1G27385	0.0685875	0.713477	0.27109	0.0161219	0.0352914	0.843445	0.184588	0.106284	0.364381	0.00531025	0.331085	0.0155146	0.22402	0.105458	0.137519	0.578235	1.75289	1.37733e-57
AT1G27390	0.0370054	0.799329	0.00747351	0.961103	0.0274729	0.843826	-0.287593	0.00484418	0.153307	0.152055	0.143775	0.206761	0.185341	0.157392	-0.109726	0.677056	0.222943	0.0231018
AT1G27400	-0.28911	0.011181	-0.2756	0.0153305	0.011465	0.945269	-0.42573	5.64867e-05	0.402888	0.00015241	0.703463	1.15779e-11	0.364801	0.00315229	0.21467	0.280703	0.321386	0.00204944
AT1G27410	0.39668	0.191173	-0.00979946	0.979749	0.401004	0.150322	-0.0884989	0.789798	0.670561	0.011794	0.674885	0.0110994	0.00746219	0.990946	-0.0712372	0.951607	0.829956	0.000899545
AT1G27420	-0.246768	0.365831	-0.496951	0.0598472	0.224895	0.368426	-0.616321	0.0209769	0.153349	0.548421	0.625012	0.00564145	-0.15945	0.689849	-0.27882	0.690121	-0.205482	0.392827
AT1G27430	0.127891	0.282595	0.107065	0.39419	0.175124	0.106875	-0.0178896	0.898867	-0.0543541	0.658385	-0.00712067	0.962885	0.0954075	0.563553	-0.0295475	0.950464	-0.435252	5.50856e-06
AT1G27435	-0.0249099	0.913761	-0.0666909	0.71995	0.336391	0.0187738	-0.21783	0.140314	-0.0125161	0.948903	0.348785	0.0163463	0.263106	0.137672	0.111967	0.782285	0.467151	0.000374051
AT1G27440	-0.638155	4.31758e-08	-0.666956	3.38899e-07	-0.878008	2.16914e-13	-0.446619	0.00141504	-0.300691	0.0135677	-0.540544	2.30204e-05	-0.289077	0.0814906	-0.0687399	0.8962	-0.767246	1.57372e-11
AT1G27450	-0.540129	0.000177579	-0.326152	0.0340295	-0.388173	0.00839813	-0.38232	0.00949556	0.0848952	0.627697	0.23685	0.143499	-0.00970269	0.975977	-0.0658706	0.903266	0.106481	0.501512
AT1G27460	0.0880363	0.617834	-0.276501	0.0306647	0.175152	0.198943	-0.29467	0.0177855	0.979084	1.8216e-16	1.0662	2.85469e-19	0.0200924	0.935717	0.00192351	0.998432	1.62718	1.64315e-46
AT1G27461	7.60885	5.24287e-104	7.88094	2.45888e-54	7.82419	1.04179e-102	7.90882	1.51639e-54	-0.117656	0.855022	0.0976861	0.789132	0.00196794	0.999627	0.0298478	0.983173	-1.30024	0.0352422
AT1G27470	0.111476	0.602131	0.0436192	0.852346	0.255188	0.141125	-0.363144	0.0339714	0.2607	0.127263	0.404413	0.0144581	0.37761	0.0659988	-0.0291532	0.973481	-0.484475	0.00192689
AT1G27480	-0.206827	0.486911	0.104854	0.698277	-0.945105	4.83867e-06	0.42616	0.0418379	1.64484	1.04004e-15	0.906561	5.73275e-05	0.0496688	0.902105	0.370975	0.329989	3.05483	1.94327e-55
AT1G27490	NA	NA	NA	NA	NA	NA	NA	NA	NA	NA	NA	NA	NA	NA	NA	NA	#VALUE!	NA
AT1G27500	-0.10038	0.603269	-0.338777	0.0494506	-0.487355	0.000505754	-0.213789	0.236602	0.462265	0.000863133	0.0752901	0.696961	-0.0686279	0.812347	0.0563604	0.936453	-0.365535	0.0116666
AT1G27510	0.240772	0.0204196	0.236639	0.0259237	0.132878	0.235376	0.166829	0.120528	-0.0986144	0.381138	-0.206508	0.0503213	0.241808	0.0518053	0.171998	0.391982	-0.254949	0.00864961
AT1G27520	0.100598	0.522086	-0.281585	0.0356772	0.0607491	0.70776	-0.294812	0.0245445	-0.0355069	0.819885	-0.0753558	0.631912	-0.0564847	0.806967	-0.0697116	0.872979	-0.464385	6.66883e-05
AT1G27530	0.411345	0.0018254	0.647985	2.02e-07	0.887177	5.72328e-13	0.652779	1.45255e-07	-0.381649	0.00409525	0.0941834	0.565152	0.0221456	0.935224	0.026939	0.966425	0.228618	0.0816244
AT1G27535	NA	NA	NA	NA	NA	NA	NA	NA	NA	NA	NA	NA	NA	NA	NA	NA	#VALUE!	NA
AT1G27540	0.165517	0.198416	0.273919	0.0248033	0.0204373	0.901695	0.489932	1.57685e-05	0.00786334	0.959931	-0.137217	0.297465	-0.103796	0.585776	0.112217	0.71169	-0.139093	0.243245
AT1G27550	NA	NA	NA	NA	NA	NA	NA	NA	NA	NA	NA	NA	NA	NA	NA	NA	#VALUE!	NA
AT1G27555	NA	NA	NA	NA	NA	NA	NA	NA	NA	NA	NA	NA	NA	NA	NA	NA	#VALUE!	NA
AT1G27565	0.130742	0.950279	2.43994	0.0877693	0.250553	0.709656	0.252991	0.631706	3.33571	0.000242725	3.45552	0.000151747	5.39627	3.95999e-05	3.20932	NA	-0.726796	0.658861
AT1G27570	0	NA	-0.845865	NA	0	NA	0.288009	NA	0	NA	0	NA	1.45019	NA	2.58407	NA	1.23422	NA
AT1G27580	0.131687	NA	-0.845876	NA	1.62517	NA	-1.61938	NA	0.0638556	NA	1.55734	NA	0.930894	NA	0	NA	0.272449	NA
AT1G27595	0.180249	0.0178216	0.0062681	0.958512	0.0548977	0.545534	0.0403327	0.678194	-0.0264275	0.773643	-0.151779	0.0513309	-0.00533543	0.97517	0.0287292	0.927938	-0.430029	5.86396e-10
AT1G27600	0.118293	0.244254	0.0722123	0.533642	0.223455	0.0129943	0.190954	0.0501615	-0.18455	0.0422115	-0.0793883	0.455588	-0.185281	0.120527	-0.0665386	0.819039	-0.386588	3.57675e-06
AT1G27610	-0.643958	0.497899	0.103396	0.954693	-0.0959763	0.942363	0.00100278	1	-1.09108	0.194462	-0.543103	0.612848	0.267113	NA	0.16472	NA	-2.26238	0.0157589
AT1G27620	-1.03752	4.32441e-14	0.0552782	0.85142	-0.508564	0.00128683	0.000874473	0.998739	-0.91215	2.85131e-11	-0.383195	0.0226439	-0.27176	0.388048	-0.326163	0.502234	-2.54724	1.18243e-57
AT1G27630	0.6373	0.0106398	0.0739534	0.828193	0.293187	0.286349	0.111937	0.71058	0.030788	0.9259	-0.313325	0.25598	-0.181002	0.652788	-0.143019	0.856801	0.199531	0.444851
AT1G27640	1.73502	0.150715	0.11243	0.96012	0.588306	0.616744	0.475156	0.733472	1.22626	0.317617	0.079553	0.953509	1.01297	NA	1.37569	NA	-0.456991	0.772054
AT1G27650	0.256267	0.0334489	0.134746	0.327315	0.397391	0.000365139	0.280432	0.0184105	-0.134033	0.286282	0.007091	0.967664	-0.0496319	0.818059	0.096054	0.772411	-0.748859	1.23153e-12
AT1G27660	0.524817	0.00540316	1.08208	2.15748e-08	0.665073	0.000124725	1.21212	6.76459e-09	0.271514	0.177544	0.41177	0.024602	-0.429897	0.156093	-0.299856	0.454361	-0.560697	0.00439597
AT1G27670	0.290287	0.205977	0.782062	0.000586216	0.595077	0.00417837	1.54759	7.58733e-11	-1.6097	2.7295e-17	-1.30491	9.21415e-12	-1.07123	0.000122609	-0.305704	0.544252	-3.06373	8.25851e-55
AT1G27680	0.590767	0.000528851	0.162758	0.407444	0.791027	2.80586e-07	-0.161606	0.391761	0.557834	0.000962736	0.758094	1.36067e-06	0.0741385	0.803176	-0.250225	0.471759	0.970371	4.74661e-10
AT1G27690	0.00912189	0.966309	0.15934	0.284182	-0.419053	0.000800545	0.394051	0.00238074	0.327151	0.00888954	-0.101024	0.53086	-0.179156	0.332729	0.0555542	0.908209	0.124598	0.354688
AT1G27695	0.245259	0.616308	-0.0780969	0.881984	0.668536	0.081636	-0.0446964	0.932506	-0.0322212	0.950641	0.391055	0.348598	-0.309396	0.602015	-0.275996	0.818698	0.500582	0.177183
AT1G27700	-0.195291	0.44411	0.192919	0.422203	-0.13073	0.613027	-0.190338	0.395401	0.043265	0.8687	0.107826	0.693414	0.354614	0.167302	-0.0286429	0.978928	0.268028	0.188124
AT1G27710	NA	NA	NA	NA	NA	NA	NA	NA	NA	NA	NA	NA	NA	NA	NA	NA	#VALUE!	NA
AT1G27720	-0.455776	0.435786	-0.941172	0.0356962	-0.0311477	0.960365	-0.652917	0.162533	0.493474	0.284544	0.918103	0.0606734	-0.176804	0.800674	0.111452	NA	1.01373	0.0100612
AT1G27730	0.409157	0.569167	0.814553	0.191265	1.06979	0.0650585	0.704601	0.244467	-0.543986	0.381814	0.116652	0.881114	0.409815	0.654584	0.299863	0.869762	-0.612282	0.287763
AT1G27740	-1.89818	0.0165412	-0.258681	0.765514	0.917956	0.243979	0.783105	0.316929	-1.1498	0.114533	1.66634	0.0411602	-1.161	0.199685	-0.119217	NA	0.345341	0.62078
AT1G27750	0.249837	0.00994249	0.220648	0.0384982	0.150723	0.145309	0.258394	0.0119096	-0.103758	0.325423	-0.202873	0.041582	-0.018062	0.930936	0.019684	0.968211	-0.677152	3.44599e-14
AT1G27752	0.274454	0.000783125	0.183096	0.0532486	0.449866	6.35242e-09	0.22193	0.0135524	-0.0712277	0.453822	0.104184	0.264046	0.0540351	0.723962	0.0928687	0.6825	-0.579772	1.33875e-13
AT1G27760	0.338253	0.00111808	-0.00370731	0.981839	0.14138	0.224574	0.00674738	0.965784	0.00166002	0.990468	-0.195213	0.080704	-0.0764048	0.675571	-0.0659501	0.854884	-0.389347	9.57852e-05
AT1G27770	-0.385253	0.000587328	-0.536581	4.48497e-06	-0.615558	1.20239e-08	-0.639101	3.66001e-08	-0.265864	0.0201478	-0.496169	8.93507e-06	0.0158069	0.949571	-0.0867134	0.825471	-1.156	9.39016e-29
AT1G27820	0	NA	0	NA	0	NA	-0.702659	NA	0	NA	0	NA	0.97596	NA	0	NA	0	NA
AT1G27840	-0.133771	0.393987	-0.238238	0.0952125	-0.0705403	0.677183	-0.159024	0.277737	-0.206958	0.127704	-0.143728	0.349768	-0.0479132	0.843674	0.0312998	0.959744	0.0309335	0.837893
AT1G27850	-0.113289	0.316316	-0.151518	0.162241	-0.28488	0.00273633	0.0606061	0.60737	0.0536317	0.636556	-0.117959	0.288681	-0.186491	0.136883	0.0256327	0.953712	-0.0342074	0.753436
AT1G27860	-1.03798	0.312377	0.397992	0.701656	-1.83482	0.150782	0.538647	0.61747	-0.526575	0.577022	-1.32341	0.358171	-0.621955	NA	-0.4813	NA	-0.0892038	0.923641
AT1G27870	-0.434931	NA	0.697043	NA	-0.232377	0.933819	1.22092	NA	0.463439	NA	0.665992	NA	-1.83783	NA	-1.31396	NA	-0.32384	0.893993
AT1G27880	-0.456838	0.111633	-0.68844	0.0143523	-0.669646	0.0101084	-1.04831	6.86478e-05	0.261998	0.331724	0.0491902	0.900451	0.352957	0.30235	-0.00691558	0.997117	0.150546	0.584476
AT1G27890	-1.74383	NA	-1.74771	NA	0	NA	-2.13928	NA	-1.81178	NA	0	NA	0.548962	NA	0	NA	0.260436	NA
AT1G27900	0.409705	3.4872e-05	0.181225	0.109469	0.351599	0.000423089	-0.0936568	0.427091	0.0818772	0.495874	0.0237712	0.865845	0.252513	0.0414878	-0.0223696	0.96443	0.261988	0.00881332
AT1G27910	0.419478	0.00062712	-0.0672917	0.679068	0.0556198	0.739936	0.0179471	0.914076	0.0844417	0.567262	-0.279417	0.0310714	0.00743065	0.978248	0.0926695	0.80518	0.534301	3.24935e-06
AT1G27920	1.89802	NA	0.493528	NA	1.07711	0.717591	-1.56737	NA	-0.874975	NA	-1.69588	NA	-0.60912	NA	-2.67002	NA	0.821618	0.723943
AT1G27921	0.362917	0.567444	0.0535471	0.952466	0.101273	0.885104	-1.63553	0.014915	0.0884158	0.891979	-0.173228	0.793245	0.610496	0.454771	-1.07858	NA	-0.556472	0.322266
AT1G27930	0.573647	0.000829821	0.306815	0.100432	0.272426	0.1468	0.188795	0.324604	-0.00938805	0.968811	-0.310609	0.0950703	0.0548327	0.867875	-0.063187	0.926841	0.654145	4.92304e-05
AT1G27940	0.622868	0.538906	-0.770596	0.166964	2.09923	0.00133094	-1.14145	0.0423123	0.332529	0.739838	1.80889	0.00513359	-0.250764	0.767378	-0.621619	NA	3.33641	9.59888e-08
AT1G27950	0.788091	4.43665e-06	-0.298936	0.127827	0.225314	0.260574	-0.393864	0.0309278	0.182403	0.361521	-0.380374	0.0423451	-0.0551012	0.872722	-0.150029	0.765596	0.714823	1.68545e-05
AT1G27960	-0.0956886	0.636551	-0.468423	0.00835634	-0.205488	0.228299	-0.816668	1.23126e-06	0.0187868	0.926385	-0.0910123	0.647894	0.233578	0.304432	-0.114668	0.849235	-0.510745	0.000589
AT1G27970	-0.225042	0.110789	-0.154323	0.302989	-0.406805	0.00136983	-0.530378	1.80256e-05	-0.0718825	0.639756	-0.253646	0.0653265	0.23219	0.166283	-0.143865	0.65515	0.0186104	0.903238
AT1G27980	0.0419454	0.752797	0.255392	0.0181641	-0.0958453	0.401477	-0.583037	4.80233e-09	-0.253659	0.00788215	-0.391449	3.28141e-05	0.449383	4.46101e-05	-0.389046	0.00405271	-0.817261	1.37372e-19
AT1G27990	6.094	7.13613e-21	7.24011	1.50262e-15	8.76261	8.87181e-27	7.79051	7.67296e-16	-2.19035	0.0223617	0.47826	0.556116	-0.314291	0.901248	0.236107	0.927938	-2.46364	0.0122975
AT1G28000	-1.71046	NA	-0.467816	NA	-0.749812	0.814507	0.87725	NA	0.09507	NA	1.05571	NA	-0.60432	NA	0.740746	NA	0.873549	NA
AT1G28005	NA	NA	NA	NA	NA	NA	NA	NA	NA	NA	NA	NA	NA	NA	NA	NA	#VALUE!	NA
AT1G28010	1.01851	8.63897e-05	-1.42169	2.66169e-08	-0.706848	0.00873092	-2.31329	2.34737e-20	0.393083	0.168621	-1.33228	1.83346e-07	0.459081	0.191363	-0.432516	0.454361	0.690241	0.00681438
AT1G28020	NA	NA	NA	NA	NA	NA	NA	NA	NA	NA	NA	NA	NA	NA	NA	NA	#VALUE!	NA
AT1G28030	2.22688	NA	-0.845878	NA	-1.36517	0.664077	1.17746	NA	0.685167	NA	-2.90688	NA	0.0141807	NA	2.03751	NA	-0.633184	0.832688
AT1G28040	1.33859	NA	-0.845878	NA	-1.71516	0.596294	0.259124	NA	-0.53287	NA	-3.58662	NA	0.0141807	NA	1.11918	NA	-1.23942	NA
AT1G28050	0.204455	0.641884	0.222267	0.603871	0.356645	0.344296	0.23213	0.556365	-0.352235	0.334492	-0.200045	0.632586	-0.147249	0.809716	-0.137386	0.913709	-1.12526	0.000293804
AT1G28060	0.029377	0.815664	-0.195862	0.0377076	-0.104026	0.288735	-0.175972	0.0566953	0.148176	0.101147	0.0147733	0.90672	0.125847	0.303019	0.145737	0.435624	0.0840309	0.360359
AT1G28070	-0.21445	0.496392	0.257149	0.422203	0.833064	0.000355093	0.895014	0.0010165	-0.196342	0.490677	0.851172	0.000346281	-0.430807	0.267631	0.207058	0.782123	-0.32448	0.21424
AT1G28080	-0.763701	0.0328243	-0.834861	0.105194	-0.82165	0.0394029	-0.15286	0.818311	-0.706045	0.0406064	-0.763993	0.0642347	-0.691992	0.269792	-0.00999148	0.997481	-1.50048	1.46895e-05
AT1G28090	-0.187239	0.234755	-0.0614889	0.735474	-0.0288494	0.877615	-0.492609	0.000163168	0.194878	0.173185	0.353268	0.011472	0.382136	0.0133295	-0.0489845	0.92859	0.254291	0.0540036
AT1G28100	-2.30556	1.55272e-58	-0.0936435	0.657436	-0.47717	0.00159103	0.547823	0.000301369	-0.79634	9.8756e-09	1.03205	2.681e-11	0.0986744	0.715497	0.740141	2.78527e-05	-1.41629	3.78012e-25
AT1G28110	-0.164952	0.513049	-0.38543	0.0872486	-0.504371	0.0116689	-0.132771	0.599564	0.266702	0.205116	-0.0727175	0.788819	-0.233862	0.444498	0.0187972	0.98631	-0.280727	0.165235
AT1G28120	-0.0797657	0.484689	0.17604	0.0727262	0.0946991	0.369516	0.147316	0.127294	-0.0908924	0.366981	0.0835723	0.447807	0.125263	0.328637	0.0965394	0.673895	0.0445957	0.660345
AT1G28130	-2.12589	4.4039e-28	-0.376776	0.105717	-1.35703	6.96046e-12	-0.0437428	0.878272	-0.582884	0.00519374	0.185974	0.480481	-0.503818	0.0540892	-0.170785	0.78353	-1.15785	1.88586e-09
AT1G28135	1.09346	NA	0.951486	NA	2.0153	NA	0	NA	0	NA	0.985699	NA	-0.947602	NA	-1.63997	NA	1.23423	NA
AT1G28140	0.440098	0.00145168	0.802489	3.73687e-12	0.535968	3.47021e-05	0.763328	3.27496e-11	0.346357	0.0130462	0.442227	0.000914831	0.188219	0.274892	0.149058	0.606922	2.00296	5.20403e-64
AT1G28150	0.23333	0.336165	0.346814	0.109276	0.345515	0.107297	0.49988	0.0117999	0.188151	0.412016	0.300336	0.178886	0.13048	0.697783	0.283546	0.504315	0.757643	5.40575e-05
AT1G28160	-3.26049	NA	-2.73987	NA	-2.33823	0.561267	-3.13418	NA	-0.828365	NA	0	NA	0.551698	NA	0	NA	-0.263998	0.941786
AT1G28170	1.14504	0.387812	2.32543	0.1007	1.96917	0.0576156	0.0225502	0.990415	0.429145	0.760985	1.25327	0.237002	1.24174	NA	-1.06114	NA	-0.957988	0.521754
AT1G28180	0	NA	0	NA	0	NA	-0.702659	NA	0	NA	0	NA	0.97596	NA	0	NA	0	NA
AT1G28190	-0.482592	0.0589263	-0.110091	0.740098	0.110521	0.730208	0.524976	0.0406619	-0.499677	0.0406335	0.0934367	0.773484	-0.400604	0.233258	0.234463	0.718462	-0.449173	0.0559912
AT1G28200	0.140381	0.234623	0.178418	0.12809	0.118257	0.329418	0.317924	0.00299833	-0.550482	2.23384e-08	-0.572607	7.09466e-09	-0.200109	0.154111	-0.0606031	0.861646	-0.463567	1.66164e-06
AT1G28210	-0.00302954	0.995652	0.105918	0.756205	-0.141432	0.660042	-0.358758	0.177664	0.21908	0.4389	0.0806781	0.817987	0.484767	0.120933	0.0200904	0.987591	0.252665	0.337793
AT1G28220	0.87945	0.712022	1.58202	NA	-0.0789056	0.976209	0.242804	NA	0.0339348	NA	-0.92442	NA	0.931167	NA	-0.408048	NA	-1.93245	0.386774
AT1G28230	0.764521	0.00315869	1.61142	8.82453e-10	1.33575	5.45226e-07	2.60633	1.5124e-21	-1.21319	6.64754e-06	-0.641962	0.015246	-0.702118	0.0781669	0.292794	0.640182	-1.04898	6.65287e-05
AT1G28240	-0.184007	0.274783	-0.181534	0.279289	-0.0413904	0.837136	-0.480472	0.000814973	-0.380851	0.00848476	-0.238235	0.134451	0.020445	0.946309	-0.278493	0.302435	-0.0645246	0.691312
AT1G28250	-0.312622	0.0573661	-0.0462695	0.827195	-0.252532	0.14551	-0.155817	0.366902	-0.297881	0.0594232	-0.23779	0.184845	0.0538368	0.848895	-0.0557105	0.927938	0.210195	0.165725
AT1G28260	0.791683	1.12577e-09	1.26413	1.17273e-22	0.797772	1.29241e-09	1.36853	4.58427e-26	-0.597426	9.81662e-06	-0.591338	1.02499e-05	-0.228571	0.245003	-0.124174	0.743745	-0.696193	9.03601e-08
AT1G28265	NA	NA	NA	NA	NA	NA	NA	NA	NA	NA	NA	NA	NA	NA	NA	NA	#VALUE!	NA
AT1G28270	0.119373	0.971647	1.1081	NA	-1.75107	0.441365	2.13842	NA	1.07081	NA	-0.799628	NA	-1.46669	NA	-0.436367	NA	0.847435	0.68751
AT1G28280	-0.239013	0.0649407	0.105914	0.479142	-0.565565	8.11901e-07	0.0888314	0.536052	0.0444239	0.766049	-0.282128	0.0251499	-0.0793145	0.700431	-0.096397	0.784379	-0.343731	0.00272972
AT1G28290	-1.20181	2.98877e-05	-1.25063	1.29495e-05	-0.665196	0.0289765	-0.537115	0.0850029	-0.0688095	0.85763	0.467804	0.152615	-0.554863	0.15084	0.15865	0.874103	-0.864846	0.00213021
AT1G28300	-0.169414	0.948278	-0.236086	0.904993	0.141994	0.961825	-1.04768	0.525816	-1.22977	NA	-0.918362	NA	0.196274	NA	-0.615318	NA	1.14138	0.441754
AT1G28305	0	NA	-0.845865	NA	1.12355	NA	1.2209	NA	0	NA	1.05562	NA	-0.947599	NA	1.11917	NA	1.23422	NA
AT1G28306	NA	NA	NA	NA	NA	NA	NA	NA	NA	NA	NA	NA	NA	NA	NA	NA	#VALUE!	NA
AT1G28310	0.00622245	0.977652	0.343971	0.0198297	-0.10952	0.512691	0.548302	5.3287e-05	-0.238772	0.0930816	-0.354514	0.0117806	0.0991264	0.680478	0.303458	0.197641	-0.585507	5.80211e-06
AT1G28320	0.117378	0.169815	-0.115891	0.185555	-0.0221126	0.835034	-0.11942	0.152901	0.0423968	0.64274	-0.0970938	0.268019	0.0980227	0.375128	0.0944943	0.617792	0.127495	0.0937627
AT1G28327	NA	NA	NA	NA	NA	NA	NA	NA	NA	NA	NA	NA	NA	NA	NA	NA	#VALUE!	NA
AT1G28330	0.443194	0.17647	0.372037	0.266184	0.846166	0.00335745	0.993589	0.000453565	-0.723865	0.0135382	-0.320894	0.345583	-0.33939	0.429837	0.282161	0.709942	-1.77551	2.16771e-11
AT1G28335	-0.83003	NA	0	NA	0	NA	0	NA	-0.897925	NA	0	NA	0	NA	0	NA	-0.689334	NA
AT1G28340	0.0884412	0.500641	0.10345	0.39361	-0.13522	0.244363	-0.00154415	0.992222	0.115577	0.310653	-0.108085	0.380918	0.0132261	0.950379	-0.0917677	0.742907	0.590123	2.87052e-10
AT1G28350	-0.0456199	0.735939	-0.185493	0.0901325	-0.135848	0.180725	-0.482014	2.32188e-07	0.49093	2.8626e-08	0.400701	1.63907e-05	0.455393	7.45519e-06	0.158872	0.455975	-0.021403	0.853184
AT1G28360	0.977185	0.00353031	1.15033	0.00335413	1.14045	0.000512352	1.39644	0.000183481	-0.199754	0.627937	-0.036491	0.940387	0.0617939	0.942704	0.307903	0.757034	-1.42696	5.83998e-05
AT1G28370	0.30946	0.620648	0.447037	0.493238	0.781933	0.129294	1.10173	0.042422	-0.38395	0.490099	0.0885238	0.894728	-0.212963	0.833987	0.441729	0.752588	-1.0501	0.0336204
AT1G28375	NA	NA	NA	NA	NA	NA	NA	NA	NA	NA	NA	NA	NA	NA	NA	NA	#VALUE!	NA
AT1G28380	-0.335484	0.00102109	-0.433413	2.29433e-05	-0.456268	7.96336e-06	-0.423658	2.81454e-05	-0.310105	0.00212735	-0.430889	3.69094e-05	0.14038	0.332167	0.150135	0.527923	-0.0510211	0.655082
AT1G28390	-0.165509	0.682397	-0.297202	0.431251	-0.348797	0.288282	0.168245	0.657297	0.43747	0.156352	0.254182	0.484216	-0.183412	0.728605	0.282035	0.744267	-0.163073	0.624334
AT1G28395	-0.589139	0.00102576	-0.532688	0.00186592	-0.316434	0.069984	-0.741198	4.80301e-06	0.64153	7.33717e-05	0.914235	9.05316e-08	0.312262	0.139311	0.103752	0.856801	0.638501	4.89921e-05
AT1G28400	-1.03474	3.4524e-06	-0.686134	0.0034542	-0.796403	0.000444249	0.0297559	0.925288	-0.370048	0.131924	-0.131708	0.661844	-0.629844	0.0224961	0.0860452	0.926841	-0.71333	0.00113933
AT1G28410	0.0742839	0.628132	0.0362986	0.821283	0.250371	0.0301954	0.0219728	0.888338	0.19614	0.101292	0.372227	0.000974295	-0.0593897	0.771623	-0.0737155	0.84493	0.275033	0.0128315
AT1G28420	0.0971147	0.456454	-0.0242303	0.874379	0.0221498	0.880868	-0.217906	0.0506933	-0.0239367	0.85974	-0.0989017	0.430633	0.0857696	0.620363	-0.107906	0.702207	-0.105763	0.339123
AT1G28430	-2.35389	NA	2.08071	NA	-2.73205	0.630335	0	NA	0.472015	NA	0	NA	-0.947608	NA	-2.7692	NA	-1.25143	NA
AT1G28440	-0.081828	0.517251	0.0678364	0.596387	-0.319671	0.00101605	0.204848	0.0492492	0.15903	0.128494	-0.0788124	0.519463	-0.386001	0.000463342	-0.248989	0.110058	-0.229089	0.0170245
AT1G28450	-0.40781	0.788337	0	1	-1.31525	0.351459	0	1	-0.408569	NA	-1.31601	NA	0	NA	0	NA	-4.84981	0.00188507
AT1G28460	2.04691	NA	1.07769	NA	0	NA	0	NA	0	NA	-1.82128	NA	0	NA	-0.804393	NA	0	NA
AT1G28470	-0.772657	0.000292218	-0.802498	0.00491426	-0.334175	0.194221	-0.633815	0.040517	-0.775219	0.000218117	-0.336737	0.200734	-0.296079	0.448655	-0.127395	0.917948	-1.32376	3.65129e-10
AT1G28480	-1.62202	0.00755662	-0.330147	0.745431	-0.6034	0.421387	-0.886261	0.330043	-1.18254	0.0435945	-0.163923	0.859602	0.0848263	0.954192	-0.471287	NA	-2.08287	0.000473911
AT1G28490	0.218261	0.139494	0.130866	0.421192	0.148411	0.332792	-0.00383516	0.985719	0.0107621	0.953153	-0.059088	0.737829	-0.0218351	0.937324	-0.156536	0.639482	0.138204	0.324443
AT1G28500	1.99532	NA	0	NA	0	NA	1.25267	NA	0	NA	-1.7697	NA	0.97596	NA	2.11272	NA	0	NA
AT1G28510	-0.680171	8.2197e-08	-0.192174	0.175363	-0.172772	0.226654	-0.379409	0.00190041	0.0247325	0.881268	0.532132	6.83722e-05	0.362867	0.00985259	0.175631	0.537648	0.327088	0.00604872
AT1G28520	0.516582	2.78941e-06	0.928375	1.15907e-17	0.777277	3.86663e-13	0.8646	3.04945e-15	-0.199941	0.10293	0.0607545	0.682656	-0.045124	0.841929	-0.108899	0.722633	-0.456038	3.48602e-05
AT1G28530	0.179158	0.531775	-0.27746	0.206169	-0.249068	0.263861	-0.32529	0.107267	1.11868	1.62164e-08	0.690455	0.00113372	0.261531	0.322186	0.213701	0.664138	1.49528	2.3026e-15
AT1G28540	0.326547	0.140148	0.298324	0.23669	0.691235	0.000978513	0.775438	0.000457405	-0.532911	0.0129209	-0.168224	0.489996	-0.276151	0.41683	0.200963	0.726949	-0.369256	0.0813222
AT1G28550	0.151974	0.948278	0.437287	0.830978	2.15363	0.229713	-0.322772	0.891383	-1.4934	NA	0.508255	NA	-0.395716	NA	-1.15578	NA	-0.298634	0.861763
AT1G28560	0.0995236	0.778937	-0.216987	0.53673	0.14885	0.652973	-0.252499	0.38347	-0.181381	0.539573	-0.132055	0.690304	0.52329	0.107827	0.487778	0.367051	-0.150036	0.599879
AT1G28570	0.201694	0.428554	1.73175	2.57585e-19	-0.0994144	0.700685	1.68585	1.72609e-18	1.05885	2.78407e-08	0.757744	0.000127201	0.0980879	0.807012	0.0521915	0.95295	-0.588853	0.00386053
AT1G28580	-0.0606327	0.604012	0.612545	5.5764e-13	-0.214626	0.0170084	0.415853	1.64328e-06	0.118895	0.212408	-0.0350981	0.767613	0.192387	0.0986218	-0.00430513	0.993404	-1.05387	9.37941e-39
AT1G28590	-0.735585	NA	-0.845878	NA	0.741232	0.822261	-0.596019	NA	0.113095	NA	1.58991	NA	0.869324	NA	1.11918	NA	-0.594824	NA
AT1G28600	0.372232	0.0397225	-0.767617	5.6871e-07	-0.108441	0.590338	-1.39142	1.79856e-21	1.10284	1.21994e-12	0.622169	0.000126374	0.676708	4.86015e-05	0.0529017	0.938648	1.71622	4.90687e-31
AT1G28610	-0.694532	0.347626	0.513961	0.0584305	1.19451	0.0120401	0.637325	0.0113364	0.118119	0.864853	2.00716	0.000284211	0.335508	0.35725	0.458871	0.325301	4.53159	3.48834e-33
AT1G28630	-0.895731	0.636358	1.55612	0.336409	-1.39459	0.353577	1.27032	0.532694	0.937869	0.509868	0.439007	0.830208	-1.01155	NA	-1.29735	NA	-0.718636	0.64907
AT1G28640	7.83681	6.69838e-08	3.27516	0.00193988	7.5958	1.36292e-07	5.00357	0.000184173	1.02565	0.677488	0.784643	0.374388	-1.30617	0.599244	0.422246	NA	3.4559	0.0363429
AT1G28650	1.99365	0.00389282	3.07437	0.000803302	4.17833	1.16709e-08	3.18742	0.0181677	-0.945824	0.32657	1.23885	0.0358745	-1.31681	0.569244	-1.20375	NA	-1.41406	0.15248
AT1G28660	0.19725	0.476121	0.310176	0.218248	-0.0122566	0.969155	-0.257286	0.299246	0.590618	0.00715901	0.381111	0.109122	0.0769426	0.854362	-0.49052	0.186877	-1.02032	5.9779e-07
AT1G28670	0.133284	0.711966	-0.695052	0.00926795	-1.15265	3.69908e-06	-0.730448	0.00510904	0.734188	0.00471309	-0.551743	0.0451713	-0.201185	0.637554	-0.236581	0.742907	0.324644	0.225441
AT1G28680	-0.628928	0.048223	-0.947194	0.00645176	-0.661123	0.0399637	-0.274855	0.505672	-0.295175	0.36796	-0.32737	0.381906	-0.541754	0.217439	0.130584	0.928705	-0.669097	0.0224215
AT1G28685	-2.72105	NA	-1.3731	NA	-2.03851	0.417767	2.13502	NA	0.373174	NA	1.05572	NA	-2.43663	NA	1.07149	NA	-0.129502	NA
AT1G28690	-0.262777	0.610414	-0.5118	0.220478	-0.561329	0.162026	-0.265726	0.550873	0.547956	0.154035	0.249404	0.62204	-0.198592	0.748141	0.0474815	0.981363	0.705351	0.0466254
AT1G28695	0	NA	-0.845865	NA	-0.800007	NA	0	NA	1.02563	NA	0	NA	-0.947599	NA	0	NA	1.23422	NA
AT1G28700	-0.830023	NA	0.979135	NA	0.161773	NA	0	NA	0.0638553	NA	1.05565	NA	-0.947606	NA	-1.66762	NA	0.272448	NA
AT1G28710	-0.184887	0.655841	-1.62577	2.19689e-08	-2.01636	4.61702e-13	-1.71294	2.37737e-09	1.66086	1.78498e-09	-0.170613	0.676915	0.23452	0.614423	0.147353	0.900527	1.21803	9.59268e-06
AT1G28715	-0.0295905	0.94169	-0.36282	0.217536	0.020722	0.952612	-0.585003	0.0306939	0.314394	0.20188	0.364707	0.158573	0.144112	0.731291	-0.0780699	0.95077	-0.0368713	0.898224
AT1G28720	NA	NA	NA	NA	NA	NA	NA	NA	NA	NA	NA	NA	NA	NA	NA	NA	#VALUE!	NA
AT1G28730	1.21605	NA	-0.886366	NA	1.13336	0.690549	-3.14827	NA	0.0565084	NA	-0.0261825	NA	0.565892	NA	-1.69601	NA	1.2959	0.590782
AT1G28740	-0.829982	NA	1.0777	NA	-0.80001	NA	-2.12307	NA	0.063855	NA	0	NA	2.39637	NA	-0.804396	NA	-0.689336	NA
AT1G28750	0.722355	NA	0	NA	-1.72353	NA	-1.63879	NA	0.0641911	NA	-2.38169	NA	1.91209	NA	0	NA	-1.61252	NA
AT1G28760	0.115979	0.614231	0.252512	0.259109	-0.179939	0.38751	0.0320537	0.906534	0.0569168	0.794288	-0.239001	0.238594	-0.00104002	0.998711	-0.221499	0.655279	-0.423623	0.0186315
AT1G28765	0.960501	0.00636064	0.967066	0.0168892	0.661305	0.0771573	1.07298	0.0100612	-0.28402	0.490546	-0.583216	0.118414	-0.416367	0.528182	-0.310451	0.774543	-1.29197	0.000331218
AT1G28770	-0.782583	NA	0	NA	-0.800007	NA	0	NA	-0.850374	NA	-0.867797	NA	0	NA	0	NA	-1.60356	NA
AT1G28780	1.09339	NA	0	NA	1.12355	NA	0	NA	0	NA	0.0940159	NA	0	NA	0	NA	0	NA
AT1G28790	0	NA	0	NA	1.02152	NA	0	NA	1.02563	NA	1.91537	NA	0	NA	0	NA	0	NA
AT1G28800	1.09337	NA	0	NA	0	NA	0	NA	0	NA	-0.867746	NA	0	NA	0	NA	0	NA
AT1G28810	-0.781412	NA	-0.845872	NA	-0.800014	NA	-1.5117	NA	-0.849241	NA	-0.867843	NA	0.823215	NA	0	NA	-0.640649	NA
AT1G28815	NA	NA	NA	NA	NA	NA	NA	NA	NA	NA	NA	NA	NA	NA	NA	NA	#VALUE!	NA
AT1G28820	0.903533	0.64908	-0.605765	0.761349	-0.0378832	0.982335	-0.963595	0.565824	1.83824	NA	0.896825	NA	0.494934	NA	0.137103	NA	1.02414	0.524894
AT1G28830	0.160356	0.948278	-2.94421	0.125208	0.566613	0.729704	-1.324	0.4911	0.811675	NA	1.21793	NA	-0.564952	NA	1.05525	NA	1.13406	0.429173
AT1G28840	2.03287	NA	-1.7308	NA	1.03031	0.811467	0.83218	NA	1.02565	NA	0.0230935	NA	-0.0255847	NA	2.5374	NA	2.11917	NA
AT1G28850	1.14205	NA	-1.73615	NA	-0.418855	0.882554	1.74002	NA	0.64327	NA	-0.917638	NA	-0.876087	NA	2.60008	NA	0.260302	0.918556
AT1G28860	0.97547	NA	0	NA	0.161772	NA	0	NA	0.0638549	NA	-0.749842	NA	0	NA	0	NA	-0.689335	NA
AT1G28870	0	NA	1.61454	NA	0.161774	NA	2.09692	NA	1.02564	NA	1.05565	NA	-0.947608	NA	-0.465228	NA	1.23424	NA
AT1G28880	NA	NA	NA	NA	NA	NA	NA	NA	NA	NA	NA	NA	NA	NA	NA	NA	#VALUE!	NA
AT1G28890	-1.20504	0.440515	1.70337	0.354699	-1.12006	0.416124	-0.963234	0.553329	0.361619	NA	0.446605	NA	1.81754	NA	-0.849065	NA	-2.03784	0.180375
AT1G28900	-0.829995	NA	0	NA	-0.800007	NA	-0.702659	NA	0.0638548	NA	0	NA	0.97596	NA	0	NA	-0.689334	NA
AT1G28910	0	NA	0	NA	1.12355	NA	1.2209	NA	0	NA	1.05564	NA	0	NA	1.11917	NA	0	NA
AT1G28920	1.04781	NA	-1.37144	NA	-0.253973	0.921029	-1.01119	NA	1.95066	NA	0.648873	NA	0.728507	NA	1.08876	NA	1.75981	0.416193
AT1G28930	1.14782	0.160784	0.429223	0.743787	0.669855	0.468026	1.98293	0.127331	-0.189189	0.852389	-0.667158	0.435261	-1.39398	NA	0.159724	NA	-1.11403	0.225828
AT1G28940	0.834477	0.255109	1.39168	0.161064	1.09031	0.146064	0.768096	0.485887	-0.669277	0.397848	-0.413441	0.597497	0.0146429	NA	-0.608942	NA	-1.81954	0.0284051
AT1G28950	0.947214	0.392706	1.44003	0.439214	1.0022	0.37034	0.674636	0.61539	-0.347753	0.780257	-0.292768	0.805362	1.58929	NA	0.823892	NA	-2.30019	0.106756
AT1G28960	0.505065	2.19224e-17	0.841044	1.65083e-32	1.15945	1.95474e-81	1.09092	1.7205e-51	-0.554815	3.70579e-18	0.0995713	0.153674	-0.177184	0.0986218	0.0726952	0.701898	-1.12906	8.40103e-64
AT1G28970	0.322165	0.847878	0.377173	0.831345	1.28749	0.281857	2.74822	0.125948	0.0517748	0.973415	1.0171	0.410565	-2.20137	NA	0.169683	NA	-0.387426	0.78455
AT1G28980	1.19577	0.0830682	0.427085	0.73041	0.95267	0.209749	2.14048	0.0837383	-0.386076	0.649206	-0.62918	0.389097	-1.41595	NA	0.297444	NA	-1.41848	0.0851931
AT1G28990	0.466317	0.719579	1.45322	0.452387	2.9848	0.0241504	1.60317	0.37197	-2.68623	0.0440625	-0.167745	0.899952	-0.00819737	NA	0.141747	NA	-3.04177	0.0321147
AT1G29000	-2.15026	0.0689972	-1.34432	0.133557	1.019	0.31823	-1.08263	0.271632	-0.893777	0.370552	2.27548	0.0498261	-0.649013	NA	-0.387328	NA	1.17415	0.129627
AT1G29005	0	NA	1.07769	NA	-0.768289	NA	0	NA	1.9557	NA	1.05561	NA	0	NA	-0.804393	NA	0	NA
AT1G29010	NA	NA	NA	NA	NA	NA	NA	NA	NA	NA	NA	NA	NA	NA	NA	NA	#VALUE!	NA
AT1G29020	-2.73938	2.33528e-05	-3.07427	0.000499668	-0.373677	0.651111	-2.87025	0.00179076	-1.02096	0.129277	1.34474	0.0629252	-0.261223	0.838824	-0.0572003	0.99227	-2.05279	0.000877377
AT1G29025	0.0220686	0.984241	-2.44477	0.000196889	-2.40937	0.000158318	-3.03621	9.67362e-06	-1.5918	0.014376	-4.02325	7.54561e-11	-0.745591	0.441515	-1.33703	0.330008	-2.22197	0.000248759
AT1G29030	0.0361381	0.920336	0.321752	0.210523	-0.148103	0.590111	-0.216598	0.402506	0.114087	0.667013	-0.070154	0.817088	0.348437	0.26118	-0.189913	0.768254	-0.368191	0.0992832
AT1G29040	0.0948163	0.640599	0.209814	0.215776	0.563206	0.000139115	0.305752	0.0506287	-0.210111	0.205118	0.258278	0.114429	-0.0870519	0.739819	0.00888584	0.990986	0.321752	0.0284449
AT1G29041	NA	NA	NA	NA	NA	NA	NA	NA	NA	NA	NA	NA	NA	NA	NA	NA	#VALUE!	NA
AT1G29050	-0.213529	0.282538	-0.532892	0.00394461	-0.282096	0.143499	-0.270375	0.197578	-1.14564	1.00952e-12	-1.2142	1.23699e-13	-0.668927	0.0010432	-0.40641	0.22048	-1.24772	2.54978e-15
AT1G29060	0.157225	0.414564	0.370004	0.03168	0.224153	0.214121	0.271642	0.125122	-0.291678	0.0818578	-0.22475	0.208356	0.0354977	0.916636	-0.0628649	0.922319	-0.241108	0.139913
AT1G29070	-0.170809	0.521888	-0.350572	0.124104	0.0816278	0.771657	-0.0934582	0.714051	0.430053	0.0447728	0.68249	0.000977692	0.146097	0.672969	0.403211	0.278437	1.32363	2.77421e-12
AT1G29071	-1.44357	0.406022	-0.461615	0.810785	2.85836	0.12333	-1.54343	0.392395	-3.00437	NA	1.29756	NA	0.239352	NA	-0.842462	NA	-0.321034	0.82681
AT1G29080	0	NA	0	NA	1.12355	NA	0	NA	0	NA	1.05566	NA	0	NA	0	NA	0	NA
AT1G29090	-3.72326	2.19172e-07	-6.20606	2.27003e-05	-6.55136	3.37007e-07	-6.14682	2.60264e-05	-0.936011	0.216678	-3.76411	0.00755088	-0.863649	0.435399	-0.804406	0.917948	-1.9995	0.00318732
AT1G29100	-3.94568	0.0474896	-0.470043	0.873516	-1.78675	0.480317	2.08196	0.423768	-2.93596	NA	-0.777032	NA	-2.44343	NA	0.10857	NA	-3.18007	0.0629793
AT1G29110	0.193787	0.767113	-0.176184	0.749238	-0.958518	0.014593	0.670972	0.10956	1.81955	4.47511e-06	0.667242	0.165357	-0.148694	0.844216	0.698462	0.36742	1.14352	0.00555046
AT1G29120	0.225117	0.189294	0.208117	0.237892	0.108323	0.562695	0.179134	0.295957	-0.156697	0.354216	-0.273491	0.0938638	0.0798374	0.771438	0.0508547	0.936619	-0.732527	2.09519e-07
AT1G29140	-1.70316	NA	0.0797076	NA	-1.69235	0.516737	-0.358727	NA	1.0449	NA	1.05571	NA	-0.39604	NA	-0.834475	NA	1.30014	0.564536
AT1G29150	0.0485212	0.753513	0.118659	0.359671	0.0533707	0.713159	0.0234697	0.871093	-0.309769	0.00458506	-0.30492	0.00618158	-0.0268619	0.901248	-0.122051	0.653074	0.176781	0.105069
AT1G29160	-0.999291	9.97238e-06	-0.442961	0.167211	-0.427311	0.0872747	-0.255277	0.481376	-0.35221	0.138248	0.21977	0.46059	-0.43403	0.264927	-0.246346	0.790386	-1.41659	3.44543e-10
AT1G29170	-0.110401	0.615102	0.214883	0.240765	-0.280466	0.098672	-0.306354	0.06591	0.674533	1.30081e-05	0.504468	0.00218764	0.403349	0.0352071	-0.117888	0.810814	0.518206	0.000725768
AT1G29179	-1.1646	0.043037	-2.69141	0.0177919	-0.798642	0.181951	-4.14855	0.00382117	-0.238969	0.698517	0.126985	0.877249	0.134558	0.918925	-1.32258	NA	-1.72904	0.0018536
AT1G29180	-2.05834	0.000960462	-4.17412	0.00465383	-0.537801	0.437903	-2.55053	0.0631282	-0.591158	0.325801	0.929382	0.213558	-0.571238	NA	1.05235	NA	-1.6948	0.00346816
AT1G29195	0.577229	0.000875948	1.67128	2.91091e-13	0.913004	7.60753e-07	1.93832	7.57008e-15	-1.23213	4.52881e-12	-0.89635	1.57585e-07	-0.433567	0.295649	-0.166526	0.78887	-2.70544	6.79835e-38
AT1G29200	-0.538798	0.191842	-0.904073	0.0872506	-0.352118	0.440992	-1.67172	0.004522	-0.542993	0.160197	-0.356313	0.444506	-0.137695	0.870764	-0.905338	0.504379	-1.34513	0.000281349
AT1G29210	0.760311	0.795879	0.829337	NA	0.192826	0.944952	1.70817	NA	1.04697	NA	0.479486	NA	-1.47376	NA	-0.594926	NA	0.886047	0.70265
AT1G29220	-0.011324	0.960755	0.0960259	0.587688	0.0256495	0.894337	-0.0378125	0.832446	-0.0715182	0.656252	-0.0345448	0.856112	0.17066	0.389716	0.0368216	0.95295	-0.0837178	0.574091
AT1G29230	0.412083	0.362903	-0.14646	0.83102	0.814339	0.0279862	0.835948	0.109158	0.142301	0.763598	0.544557	0.165398	-0.410578	0.613365	0.57183	0.620325	-0.838066	0.0477097
AT1G29240	1.27977	1.0059e-22	1.09846	3.77976e-12	0.34881	0.0105532	1.0324	2.63805e-10	0.986142	1.96326e-13	0.0551838	0.757476	-0.0775536	0.820249	-0.143611	0.738761	-0.872402	1.67902e-08
AT1G29250	-0.121762	0.525304	-0.166515	0.321347	-0.108467	0.53612	-0.550759	6.22621e-05	0.415407	0.003851	0.428703	0.00436043	0.367929	0.026079	-0.0163159	0.983079	0.647738	1.22776e-06
AT1G29260	0.134957	0.34542	0.106739	0.493909	0.395226	0.0009106	0.290618	0.0234228	-0.326161	0.00698064	-0.0658919	0.671184	-0.0281912	0.911977	0.155688	0.595069	-0.420576	0.000255851
AT1G29265	0	NA	0	NA	1.12355	NA	1.2209	NA	0	NA	1.05564	NA	0	NA	1.11917	NA	0	NA
AT1G29270	-1.56236	0.0375618	-0.0361941	0.966971	-0.160278	0.834517	0.0259602	0.975091	0.976856	0.105865	2.37894	0.000516749	0.233785	0.828737	0.295939	NA	0.378674	0.562921
AT1G29280	-1.77067	1.33842e-23	-1.36213	2.36115e-13	-1.22142	1.93895e-11	-0.925887	1.64023e-06	-0.833962	5.78588e-06	-0.284707	0.197482	-0.532935	0.0218049	-0.0966973	0.896451	-1.27765	3.23835e-13
AT1G29290	0.962895	0.0291684	0.452736	0.410939	1.86028	1.7291e-05	1.16842	0.0224455	-0.776815	0.116863	0.120573	0.826587	-0.793746	0.25184	-0.0780583	0.973481	-0.21561	0.673199
AT1G29300	-0.023146	0.919237	0.0258749	0.918802	-0.13988	0.408088	0.127713	0.52237	-0.34073	0.0165703	-0.457465	0.00133595	-0.129647	0.635062	-0.0278093	0.975334	-1.43507	1.34546e-25
AT1G29310	-0.304291	0.000439518	-0.134536	0.193507	-0.163482	0.0800799	-0.413961	2.82822e-06	-0.121327	0.192998	0.0194818	0.877599	0.175083	0.13058	-0.104342	0.657568	-0.337874	4.13531e-05
AT1G29320	-0.141843	0.545559	-0.102561	0.679488	-0.132798	0.535762	-0.716349	6.36231e-05	0.397239	0.0271424	0.406283	0.0318942	0.558261	0.00696465	-0.0555266	0.9489	-0.0377675	0.862273
AT1G29330	0.374936	0.00327006	0.557822	3.07192e-05	0.985495	1.32258e-16	0.899962	1.46564e-11	-0.618705	5.89084e-07	-0.00814596	0.966049	-0.399358	0.0195423	-0.0572181	0.911604	-1.03292	1.96642e-17
AT1G29340	-0.0247486	0.866542	-0.0665657	0.607205	-0.272837	0.00616486	0.0570458	0.63892	-0.162683	0.116795	-0.410771	2.10518e-05	0.00398393	0.986826	0.127595	0.579437	-0.293349	0.00175536
AT1G29350	0.284993	0.0155924	0.191903	0.150698	0.397818	0.000362033	0.382059	0.00117928	-0.141162	0.258947	-0.0283361	0.858772	0.0157325	0.950379	0.205888	0.378805	-0.706067	4.49127e-11
AT1G29355	NA	NA	NA	NA	NA	NA	NA	NA	NA	NA	NA	NA	NA	NA	NA	NA	#VALUE!	NA
AT1G29357	0.668171	0.00337814	0.287556	0.478217	0.592529	0.0144894	0.220574	0.561763	-0.24419	0.366815	-0.319832	0.199513	0.202722	0.717987	0.13574	0.911407	-1.38011	2.54869e-07
AT1G29370	0.298114	0.00134095	0.235834	0.0270828	0.36945	5.12188e-05	0.25975	0.011969	-0.193428	0.0469123	-0.122092	0.248502	0.0364314	0.851558	0.0603465	0.855971	-0.761391	1.28206e-17
AT1G29380	-0.413929	0.0600642	-0.342107	0.243999	-0.885769	2.60832e-05	-0.27467	0.371005	-0.156092	0.502505	-0.627932	0.00531407	-0.22458	0.572115	-0.157143	0.861646	-1.25868	7.18531e-10
AT1G29390	0.55609	0.00290744	0.528093	0.00326635	0.526238	0.0042214	0.73255	2.36184e-05	0.132698	0.543666	0.102847	0.6644	-0.404057	0.0724235	-0.1996	0.649113	1.23089	1.5472e-13
AT1G29395	1.54323	6.41743e-06	1.75768	1.81388e-07	2.38884	1.23615e-12	3.37659	1.498e-21	-1.69527	1.03543e-06	-0.849659	0.0202324	-3.59645	6.32554e-23	-1.97754	1.02702e-07	0.335654	0.373358
AT1G29400	0.415537	8.81909e-05	0.710028	5.57697e-12	0.619498	1.46865e-09	0.888679	3.40731e-18	-0.625662	1.19049e-09	-0.421701	7.08418e-05	-0.232856	0.100396	-0.0542046	0.889267	-0.923184	1.55033e-20
AT1G29410	0.494857	0.0176858	0.562269	0.00410794	0.270895	0.182124	0.265796	0.219017	0.761036	6.39642e-05	0.537074	0.00510042	0.0679871	0.856682	-0.228486	0.620893	0.453111	0.0215296
AT1G29418	0.0283735	0.951259	-0.0859046	0.827534	0.76519	0.00287318	-0.564272	0.065952	0.00424406	0.990468	0.74106	0.00471214	0.120289	0.811107	-0.358079	0.618802	0.028925	0.929443
AT1G29420	-2.33363	0.362099	-1.5558	NA	-3.05293	0.166967	0.259124	NA	0.81322	NA	0	NA	-3.58404	NA	-1.76911	NA	2.36712	0.168918
AT1G29430	-0.269408	0.556679	-1.36315	4.04089e-05	-2.17284	1.12291e-09	-1.24578	0.000262729	0.415119	0.274056	-1.48831	8.54055e-05	-0.571297	0.203148	-0.453926	0.57703	1.6546	1.48842e-07
AT1G29435	0	NA	0	NA	-1.73255	NA	-1.73574	NA	1.95818	NA	0	NA	2.00904	NA	0	NA	0	NA
AT1G29440	-0.968215	0.0453958	-0.516474	0.156843	-1.40417	0.00337303	-0.321627	0.459046	0.16235	0.734706	-0.2736	0.695984	-0.819768	0.0429811	-0.62492	0.398095	1.60516	9.64023e-07
AT1G29450	-0.228817	0.512963	-0.715759	0.00880562	-0.722451	0.0176172	-0.314935	0.332238	-0.420143	0.154002	-0.913777	0.00215415	-0.988935	0.000978096	-0.588111	0.243083	0.835278	0.000838717
AT1G29460	-0.683038	0.0337258	-0.279504	0.41541	-0.407467	0.311373	0.410881	0.218458	-1.22713	5.82609e-05	-0.951561	0.00634449	-1.15028	0.000377665	-0.459893	0.45428	0.83147	0.00227207
AT1G29465	-0.130038	0.739226	-0.656891	0.0272109	-0.372733	0.257373	-0.894948	0.00562457	-0.123443	0.716983	-0.366137	0.278916	-0.477061	0.198312	-0.715117	0.200703	0.40969	0.132556
AT1G29470	-0.156831	0.175151	-0.293488	0.00458575	-0.466387	1.71119e-06	-0.446291	5.48224e-06	0.205456	0.0513927	-0.104101	0.393136	-0.0278293	0.889217	-0.180632	0.363172	0.279832	0.00409402
AT1G29480	NA	NA	NA	NA	NA	NA	NA	NA	NA	NA	NA	NA	NA	NA	NA	NA	#VALUE!	NA
AT1G29490	-0.930987	0.140367	-4.38546	0.000493862	-2.17362	0.0378909	-3.92706	0.00944535	-1.95593	0.00140674	-3.19856	0.00102195	-2.15285	NA	-1.69444	NA	-0.58876	0.31337
AT1G29500	-0.0248205	0.963721	-0.322838	0.390138	0.0999335	0.824765	0.250002	0.50332	-0.320824	0.376602	-0.19607	0.636502	-0.762599	0.0477095	-0.189759	0.854884	0.953907	0.00142836
AT1G29510	-0.160126	0.725341	-0.304491	0.415808	-0.634201	0.0726376	0.213941	0.577092	0.126306	0.751609	-0.347769	0.389502	-0.685664	0.0820072	-0.167232	0.87728	0.92447	0.00192155
AT1G29520	-0.394756	0.0839692	-1.06999	1.02686e-06	-1.10607	5.34346e-08	-0.837786	0.000214327	-0.38166	0.0820957	-1.09297	1.19626e-07	-0.274436	0.392731	-0.042229	0.973151	-1.32239	1.31535e-11
AT1G29530	-0.95022	0.000193989	-0.148173	0.543544	-0.382939	0.0873171	-0.125711	0.574058	1.10859	1.02269e-07	1.67587	1.48649e-12	0.507849	0.0243807	0.530312	0.0594732	2.19679	2.34868e-30
AT1G29535	-0.730332	NA	0.104392	NA	-1.31976	0.657375	3.09455	NA	0.683368	NA	0.0939395	NA	-1.8365	NA	1.15365	NA	0.299315	NA
AT1G29540	NA	NA	NA	NA	NA	NA	NA	NA	NA	NA	NA	NA	NA	NA	NA	NA	#VALUE!	NA
AT1G29550	0.222044	0.364542	-0.192579	0.365483	-0.623046	0.00176356	0.0546376	0.809563	0.559131	0.00383487	-0.285959	0.225133	0.00161446	0.997855	0.248831	0.536476	1.07345	6.29353e-10
AT1G29560	-0.0181201	0.977651	0.262536	0.561375	-1.22815	0.0012134	0.0657857	0.889378	0.938361	0.0119531	-0.271673	0.594465	0.251578	0.671748	0.054828	0.977241	0.946123	0.00831105
AT1G29570	0	NA	1.07769	NA	0	NA	-0.702659	NA	0	NA	0	NA	0.97596	NA	-0.804393	NA	0	NA
AT1G29580	NA	NA	NA	NA	NA	NA	NA	NA	NA	NA	NA	NA	NA	NA	NA	NA	#VALUE!	NA
AT1G29590	0.589177	0.107588	0.53486	0.105182	0.0405424	0.93991	0.679237	0.0340581	0.00479358	0.991717	-0.543841	0.144293	-0.229987	0.660464	-0.0856099	0.949016	0.927405	0.00301549
AT1G29600	-3.2167	5.33544e-08	-1.74496	0.00219391	-2.33111	2.48787e-05	-2.47257	2.98314e-05	-0.303718	0.557074	0.581866	0.514533	0.343292	0.651831	-0.384321	NA	-0.558095	0.229539
AT1G29620	NA	NA	NA	NA	NA	NA	NA	NA	NA	NA	NA	NA	NA	NA	NA	NA	#VALUE!	NA
AT1G29630	-0.322773	0.136947	-0.466957	0.019703	-0.334499	0.108152	-0.750045	4.87637e-05	0.0872784	0.704912	0.0755523	0.780788	0.334515	0.157392	0.0514262	0.955426	0.400415	0.0273452
AT1G29640	0.967924	7.58418e-05	1.78651	7.1625e-12	1.63683	7.53443e-11	2.08047	3.45685e-15	-0.970415	0.00028199	-0.301507	0.286676	-0.208535	0.689912	0.085422	0.935736	-1.11301	2.31534e-05
AT1G29660	1.22392	0.000100897	-0.362238	0.330131	-0.874319	0.0059465	-0.377025	0.281587	3.00914	1.4476e-24	0.910904	0.00467034	-0.312364	0.524862	-0.327151	0.687298	3.9683	1.37056e-43
AT1G29670	0.426102	0.0245841	-0.0568306	0.821546	0.142853	0.512475	-0.269869	0.163796	0.594848	0.000808348	0.3116	0.112175	0.0879183	0.78669	-0.12512	0.823886	0.989861	2.30301e-09
AT1G29680	5.80632	3.78311e-09	5.12234	3.73187e-06	6.5203	2.05802e-07	4.98941	6.10109e-06	-0.930986	0.616814	-0.217005	0.809875	0.0143527	0.997677	-0.118574	0.973481	-0.142215	0.933012
AT1G29690	-0.40108	0.0121858	-0.641134	2.7739e-05	-0.485723	0.0017753	-0.693522	4.25924e-06	-0.197218	0.239145	-0.281862	0.0995897	0.107816	0.676679	0.0554274	0.933391	0.000260134	0.999606
AT1G29700	0.13527	0.655841	0.285211	0.144508	-0.171183	0.46989	0.327937	0.0738285	1.34934	7.46689e-12	1.04288	3.3534e-07	0.320306	0.165878	0.363031	0.235405	4.09946	5.73317e-115
AT1G29710	0.176335	0.4548	0.184628	0.400488	0.116496	0.618165	0.371454	0.0457055	0.213418	0.300695	0.153579	0.502352	0.0712425	0.835002	0.258069	0.506899	0.412898	0.0230347
AT1G29720	0	1	-2.08651	0.000517693	-0.733795	0.765636	-0.853507	0.0828103	1.92122	0.345889	1.0557	0.676869	2.13119	4.19625e-05	3.36419	6.09633e-08	7.57522	6.61886e-09
AT1G29730	-1.11391	0.000167712	-0.714801	0.0284567	-1.38666	1.09804e-07	-0.400338	0.223189	0.744668	0.00295245	0.471923	0.188911	0.081196	0.882807	0.395659	0.613566	-0.182963	0.54295
AT1G29740	-3.88026	3.86853e-11	-0.175224	0.832954	-2.68188	6.99617e-08	-1.07657	0.0731081	-0.157867	0.754861	1.04051	0.190606	0.830583	0.2589	-0.0707672	NA	-2.42896	1.15911e-07
AT1G29750	0.321491	0.00351232	0.0399776	0.789791	0.165805	0.148544	-0.116365	0.350111	0.40368	0.000118952	0.247994	0.0252341	0.0376804	0.853797	-0.118662	0.671285	0.376938	0.000243161
AT1G29760	0.168775	0.198623	0.444384	0.000326448	0.307186	0.0101944	0.544462	6.80738e-06	-0.600476	6.4623e-08	-0.462065	4.85401e-05	-0.0475966	0.842666	0.0524822	0.910887	-1.28646	4.96803e-32
AT1G29770	0.684131	0.124236	0.143385	0.803936	0.792866	0.0424391	-0.23757	0.636145	0.621392	0.146463	0.730126	0.0690629	0.308273	0.646314	-0.0726819	0.973481	0.229351	0.620938
AT1G29775	NA	NA	NA	NA	NA	NA	NA	NA	NA	NA	NA	NA	NA	NA	NA	NA	#VALUE!	NA
AT1G29780	NA	NA	NA	NA	NA	NA	NA	NA	NA	NA	NA	NA	NA	NA	NA	NA	#VALUE!	NA
AT1G29785	-0.170215	0.436356	-0.279398	0.164597	-0.121418	0.570295	-0.206894	0.307386	0.157882	0.413211	0.206679	0.320142	-0.0106944	0.977997	0.0618097	0.936892	0.191312	0.285863
AT1G29790	0.0600368	0.62828	0.137198	0.209875	-0.254222	0.00658364	0.356406	0.000153119	0.190834	0.0451307	-0.123425	0.247127	-0.0858892	0.578524	0.13332	0.529758	-0.317487	0.000376207
AT1G29800	0.076173	0.75693	0.05874	0.814135	0.107082	0.649861	0.224803	0.25593	-0.54465	0.00207182	-0.513741	0.00465746	-0.0178149	0.96244	0.148248	0.771451	-0.0841345	0.671591
AT1G29810	0.43547	0.0142204	0.54162	0.000619357	0.291093	0.111667	0.255869	0.137531	0.158006	0.425381	0.0136294	0.957804	0.145289	0.574624	-0.140461	0.747138	0.671544	2.33362e-05
AT1G29820	-0.00735109	0.976519	0.450666	0.00358617	0.116578	0.523948	0.44381	0.00350513	-0.00187762	0.992544	0.122052	0.512042	0.0964933	0.716005	0.0896368	0.855971	-0.200407	0.199012
AT1G29830	-3.63751	0.000394742	-2.1025	0.264833	-1.04708	0.246024	-1.20308	0.559863	-0.791939	0.308656	1.7985	0.140602	-0.742025	NA	0.157389	NA	-3.17284	0.000531277
AT1G29840	0.0321095	0.939206	0.115289	0.692078	-0.090096	0.774312	0.0988823	0.713912	0.434393	0.0767516	0.312187	0.261622	0.101495	0.796448	0.0850885	0.922059	0.780261	0.000353125
AT1G29850	-0.097765	0.363216	0.0611394	0.590744	0.172838	0.0714111	-0.0475938	0.658166	-0.2646	0.00282919	0.00600274	0.965307	0.168407	0.137505	0.0596743	0.833385	0.170378	0.0485575
AT1G29860	-1.67038	0.0294813	-0.820244	0.367324	-1.39876	0.0806185	-0.0202618	0.986002	-0.306609	0.681012	-0.0349854	0.977777	-0.296885	NA	0.503097	NA	-0.582156	0.392359
AT1G29870	0.131628	NA	1.07769	NA	0	NA	0	NA	-0.897925	NA	-0.867781	NA	0	NA	-0.804393	NA	-0.689334	NA
AT1G29880	-0.149204	0.292602	-0.0733416	0.633014	-0.348549	0.00330858	-0.253022	0.0362829	0.411305	0.000415155	0.211961	0.104252	0.32388	0.0195918	0.144199	0.605386	0.881605	2.74488e-16
AT1G29890	-0.143562	0.423005	-0.319833	0.0356934	-0.692096	6.35464e-07	-0.595898	2.10252e-05	0.107714	0.520986	-0.44082	0.00289186	0.0754141	0.767419	-0.200652	0.536476	0.327678	0.0189226
AT1G29900	0.265517	0.0448562	0.304886	0.0172021	0.108892	0.457981	0.0525303	0.731073	0.69054	3.46682e-09	0.533914	8.48457e-06	0.172182	0.323889	-0.0801745	0.839631	0.463362	6.63627e-05
AT1G29910	-0.938106	0.233588	0.0297627	0.97648	0.423978	0.622562	0.454698	0.571553	2.82235	1.69554e-05	4.18443	6.96026e-11	-0.0425079	0.977759	0.382427	0.862781	4.27108	6.00611e-12
AT1G29920	0.0613257	0.966438	0.266593	0.825058	0.408887	0.719711	0.454548	0.665248	3.60967	1.40187e-05	3.95723	1.92881e-06	0.13362	0.939992	0.321575	0.925018	5.29333	1.81747e-11
AT1G29930	-0.0591389	0.864667	0.0132898	0.968559	0.474814	0.0474312	0.320179	0.199516	1.20648	3.14849e-08	1.74043	4.13148e-16	-0.0295606	0.951062	0.277329	0.611658	1.46209	3.2831e-12
AT1G29940	-0.0407958	0.889147	-0.277519	0.195159	-0.373543	0.0572787	-0.59202	0.00157571	0.448913	0.0182636	0.116166	0.630082	0.260513	0.326963	-0.0539871	0.950083	0.116234	0.576921
AT1G29950	0.0539679	0.737159	-0.115399	0.423607	-0.0283246	0.859395	0.07292	0.615811	0.062363	0.651604	-0.0199294	0.904118	-0.204464	0.198463	-0.0161451	0.978928	-0.300877	0.0069715
AT1G29960	-0.0359225	0.928502	0.115723	0.697312	0.339964	0.165075	0.194266	0.442014	0.175011	0.515587	0.550897	0.021783	0.139825	0.711941	0.218368	0.706973	0.47739	0.033005
AT1G29962	-0.781029	0.55779	0.816215	0.513226	-0.527414	0.665862	1.03617	0.463866	0.348849	0.758887	0.602463	0.659326	-0.96301	NA	-0.743053	NA	-0.43703	0.699344
AT1G29965	-0.829979	NA	0	NA	2.01528	NA	-0.702659	NA	-0.897925	NA	1.94733	NA	0.97596	NA	0	NA	-0.689334	NA
AT1G29970	-0.0948599	0.390302	-0.0760188	0.55458	0.189706	0.0497565	0.297951	0.00376992	-0.580199	1.09606e-11	-0.295634	0.00120485	-0.264875	0.0307589	0.109095	0.674625	-1.30907	3.01497e-53
AT1G29980	-0.275859	0.173556	-0.370064	0.0781394	-0.445541	0.012645	0.125377	0.591227	0.49329	0.00488438	0.323607	0.0968456	-0.239803	0.390162	0.255639	0.567234	-0.713236	3.18383e-05
AT1G29990	-0.201794	0.0653069	-0.145146	0.22095	-0.0711248	0.582835	-0.146914	0.196316	-0.158711	0.138477	-0.0280422	0.848586	0.0714845	0.675502	0.0697161	0.838855	0.0359127	0.755128
AT1G30000	0.00772624	0.962234	0.194899	0.0657301	-0.0703823	0.558603	0.0835436	0.467986	-0.143581	0.160479	-0.22169	0.0288087	0.0623347	0.712346	-0.0490209	0.889572	-0.202983	0.0321137
AT1G30010	0.12778	0.59319	0.0234838	0.935813	0.128537	0.551723	0.172094	0.422664	0.285081	0.132636	0.285838	0.146397	-0.026157	0.94671	0.122453	0.839101	0.119461	0.553403
AT1G30020	1.54952	NA	0	NA	2.0979	NA	2.14802	NA	0.0638556	NA	0.612237	NA	0	NA	2.04628	NA	-0.689343	NA
AT1G30040	-0.976276	0.0035505	-0.847371	0.0356772	-2.0911	3.59396e-10	-0.28555	0.536053	-0.462745	0.188877	-1.57756	6.10475e-06	-0.436378	0.426177	0.125444	0.94053	-1.97926	3.39108e-10
AT1G30050	-0.84873	0.543302	-0.885739	0.53779	0.385527	0.810055	-1.05293	0.5653	-0.937168	0.45087	0.297089	0.854619	-1.01061	NA	-1.1778	NA	0.0147499	0.991281
AT1G30060	0	NA	0	NA	-0.800007	NA	0	NA	1.02563	NA	0	NA	0	NA	0	NA	0	NA
AT1G30070	-0.224657	0.486006	0.294876	0.336116	0.688412	0.00815524	0.146659	0.636862	-0.564582	0.03255	0.348487	0.226747	0.315154	0.405938	0.166936	0.839867	-0.2878	0.280761
AT1G30080	-2.40892	1.49904e-30	-3.07156	6.32364e-13	-3.28914	2.63831e-38	-2.31686	3.30184e-07	-1.1987	1.07026e-08	-2.07891	9.85256e-15	-0.680897	0.0634267	0.0738115	0.980372	-3.52126	9.18009e-56
AT1G30090	0.00491252	0.979667	0.0252721	0.881123	0.204465	0.104538	0.182428	0.148131	-0.222326	0.0668547	-0.0227736	0.891584	-0.0562481	0.789392	0.100908	0.758283	0.13061	0.275835
AT1G30100	1.55656	0.0154074	2.06206	0.0116007	-0.12962	0.867175	0.933807	0.268914	1.31806	0.040491	-0.368122	0.594661	0.53051	NA	-0.597739	NA	-0.911869	0.297141
AT1G30110	-0.75788	0.000127363	-0.948171	6.38771e-06	-0.284873	0.205415	-1.52351	1.50964e-13	-0.45735	0.025021	0.0156575	0.959989	0.312186	0.275386	-0.263155	0.645992	-0.979174	1.93244e-07
AT1G30120	-0.503359	2.90536e-06	0.0723866	0.608872	-0.791515	2.75349e-14	0.202145	0.0784133	0.112639	0.364412	-0.175517	0.162711	-0.0385549	0.852266	0.0912033	0.768363	0.761905	2.958e-14
AT1G30130	-0.0754346	0.391824	0.0152634	0.896755	-0.234499	0.00222633	0.026922	0.79083	-0.672477	2.9493e-23	-0.831541	3.09942e-33	0.0644694	0.616918	0.076128	0.722604	-0.913036	1.93969e-41
AT1G30135	-0.865089	0.658419	0.12045	NA	-0.820066	0.684618	-1.94936	NA	-0.338817	NA	-0.293795	NA	0.7364	NA	-1.33341	NA	-1.10625	0.501455
AT1G30140	0	NA	-1.4679	NA	1.05441	0.734902	-0.101994	NA	1.02565	NA	1.94835	NA	-0.619235	NA	0.746672	NA	3.70994	0.0806766
AT1G30160	0.509421	0.527152	0.0228475	0.984076	-1.37535	0.076217	-1.03631	0.310009	0.359535	0.636804	-1.52524	0.0483863	-0.011563	NA	-1.07072	NA	-0.524411	0.491955
AT1G30170	0	NA	-3.34731	NA	-0.800014	0.914587	-3.54703	NA	1.02564	NA	0	NA	0.357109	NA	0	NA	3.73567	NA
AT1G30190	4.0595	6.8761e-05	3.41442	3.65815e-05	5.41133	3.67712e-14	2.58715	0.00131512	1.05536	0.448715	2.40718	2.5409e-08	0.274253	0.895037	-0.55302	NA	1.01197	0.452107
AT1G30200	-0.0332047	0.80659	-0.114994	0.312061	0.2942	0.00159967	-0.0871367	0.438556	-0.186998	0.0551702	0.140406	0.180382	-0.0365987	0.839993	-0.00874139	0.98631	-0.302555	0.000758315
AT1G30210	0.133179	0.494394	-0.216933	0.172925	-0.158624	0.337271	-0.377887	0.00824474	1.2902	3.94139e-21	0.998398	9.98683e-13	0.0461091	0.864776	-0.114845	0.781374	1.83594	7.46905e-44
AT1G30220	2.82493	2.21158e-27	3.99137	3.57759e-50	3.77217	2.44741e-40	5.20268	4.65887e-62	-0.902504	0.00748409	0.0447418	0.904464	-1.20155	0.00573955	0.00976455	0.995066	-0.243633	0.485677
AT1G30230	0.203177	0.153795	0.0206458	0.915145	0.393433	0.00170228	0.0918582	0.538976	0.127795	0.37044	0.318051	0.0148109	0.0754609	0.730526	0.146673	0.634135	-0.000980291	0.995908
AT1G30240	-0.142396	0.571984	-0.0468835	0.866105	0.0238459	0.932908	-0.429832	0.0291804	0.392535	0.0429655	0.558776	0.00375937	0.486017	0.034452	0.103068	0.878004	0.022159	0.923483
AT1G30250	0.524986	0.236588	0.824622	0.0790039	1.60502	2.03802e-06	3.035	1.96449e-10	1.91957	5.89398e-08	2.99961	6.47917e-19	-1.50604	0.0163335	0.704338	0.36944	-1.24857	0.00183128
AT1G30260	0.728569	0.0070934	1.10426	9.0182e-07	1.28462	2.26997e-08	2.05056	2.95985e-19	0.471063	0.094162	1.02712	1.08464e-05	-0.716667	0.0195423	0.22963	0.689125	1.06402	1.22954e-05
AT1G30270	0.0412827	0.754749	-0.0225834	0.871001	-0.00323028	0.981889	-0.0590685	0.619561	-0.606041	5.70637e-12	-0.650554	1.85855e-13	-0.227553	0.0576647	-0.264038	0.07181	-0.83838	1.43525e-22
AT1G30280	1.81112	2.20751e-05	-0.382542	0.564073	-0.0226797	0.971859	0.382366	0.553509	0.574698	0.238749	-1.2591	0.00416665	-0.642075	0.407711	0.122833	0.961467	-0.939318	0.0465911
AT1G30282	NA	NA	NA	NA	NA	NA	NA	NA	NA	NA	NA	NA	NA	NA	NA	NA	#VALUE!	NA
AT1G30290	0.0809831	0.743047	0.269947	0.172591	0.143694	0.488795	0.218108	0.266835	0.196144	0.308126	0.258854	0.183366	0.0416573	0.906469	-0.010182	0.991263	0.114895	0.554557
AT1G30300	0.248144	0.093137	0.261582	0.120472	0.171834	0.276779	0.0527623	0.788413	-0.155604	0.30832	-0.231914	0.120612	0.121387	0.628153	-0.0874329	0.861646	-0.58678	1.60096e-05
AT1G30320	0.181935	0.152337	0.500978	1.33664e-05	0.0723182	0.616626	0.385475	0.00106171	0.0591793	0.668625	-0.0504377	0.738962	0.0735543	0.724145	-0.0419484	0.928037	-0.318263	0.00476839
AT1G30330	0.0151091	0.914624	-0.274496	0.00219788	-0.383475	5.11598e-06	-0.0354179	0.752225	-0.235544	0.00671447	-0.634128	9.23805e-15	-0.213511	0.049705	0.0255664	0.949989	-0.507047	2.47345e-10
AT1G30350	0.131685	NA	1.56184	NA	0	NA	1.74108	NA	-0.897938	NA	-0.867848	NA	0.0141806	NA	0.193423	NA	0.272449	NA
AT1G30360	0.433875	0.0049618	0.081393	0.684863	-0.0221909	0.921014	0.389633	0.0104861	0.369851	0.016073	-0.0862153	0.660443	-0.153326	0.511624	0.154914	0.691479	0.614375	1.36206e-05
AT1G30370	-3.88425	2.78307e-21	-4.66382	2.01394e-08	-2.48228	3.77311e-10	-5.64261	2.07292e-05	-0.918834	0.00312537	0.483132	0.451054	-0.759719	0.115398	-1.73852	0.661366	-1.48613	1.04749e-06
AT1G30380	-0.793916	0.00555856	-0.0603402	0.880017	-0.0152807	0.96983	0.197192	0.545972	2.07486	1.11824e-15	2.85349	8.46093e-29	0.000761866	0.999567	0.258294	0.726292	3.59539	4.19645e-47
AT1G30400	-0.171672	0.127318	-0.00406085	0.978613	0.0371933	0.789676	-0.0160181	0.907254	-0.350591	0.000415587	-0.141726	0.215186	-0.00442181	0.98548	-0.0163791	0.975924	-0.502816	8.1964e-08
AT1G30410	0.313106	0.10391	-0.08703	0.713932	0.566751	0.000828545	-0.356651	0.052337	0.575036	0.000798629	0.828682	6.54212e-07	0.322084	0.164605	0.0524628	0.946699	-0.0902754	0.648464
AT1G30420	-0.887971	1.07051e-06	-1.13325	2.45151e-08	-0.405022	0.0413508	-1.01858	1.06342e-06	-0.36766	0.0580563	0.115288	0.64346	-0.160621	0.624242	-0.0459478	0.967062	-1.16921	3.33082e-11
AT1G30430	NA	NA	NA	NA	NA	NA	NA	NA	NA	NA	NA	NA	NA	NA	NA	NA	#VALUE!	NA
AT1G30440	-0.751425	2.00727e-12	0.138616	0.300797	-0.538782	1.0171e-06	0.3177	0.0059936	-0.343238	0.00230178	-0.130595	0.341159	-0.199427	0.195988	-0.0203424	0.973151	-0.347396	0.0013102
AT1G30450	-0.232706	0.0130961	-0.155773	0.133145	-0.16929	0.079341	-0.223068	0.020077	-0.0682177	0.514495	-0.0048014	0.97214	0.0606147	0.699784	-0.00667999	0.989406	-0.26616	0.00215183
AT1G30455	1.64527	NA	-0.845876	NA	0.161774	NA	-1.61932	NA	0.0638556	NA	-1.41964	NA	0.930829	NA	0	NA	0.272449	NA
AT1G30460	0.13606	0.40848	0.0689019	0.697312	-0.0228479	0.905746	-0.0734197	0.648561	0.227566	0.103302	0.0686577	0.694275	0.21857	0.217451	0.076248	0.861574	0.298509	0.021252
AT1G30470	0.033939	0.795556	0.0137315	0.922674	-0.189562	0.0478024	-0.137283	0.166108	0.0635978	0.550923	-0.159903	0.110718	0.177578	0.131942	0.0265634	0.949209	0.100589	0.290333
AT1G30473	0	NA	-0.845865	NA	0	NA	-0.702659	NA	0	NA	0	NA	0.0141804	NA	0	NA	1.23422	NA
AT1G30475	0.0184129	0.979487	0.457837	0.369894	0.121158	0.839737	0.281795	0.580654	-0.0368949	0.950264	0.0658503	0.916771	0.146289	0.859922	-0.0297525	0.989406	0.0298524	0.954027
AT1G30480	-0.00922411	0.965621	0.046966	0.788274	0.0259945	0.88497	0.167501	0.230491	0.0022587	0.989143	0.0374773	0.831607	-0.0036247	0.990946	0.11691	0.736921	0.151256	0.242616
AT1G30490	-0.107619	0.398414	-0.165537	0.178408	-0.00158951	0.9929	-0.346533	0.00169941	0.176758	0.100803	0.282788	0.00745668	0.0119564	0.957981	-0.169039	0.482087	-0.296407	0.00317382
AT1G30500	1.38627	5.13078e-30	1.31798	2.49382e-23	1.71833	3.30469e-44	1.56657	1.6148e-31	-0.179368	0.258877	0.152692	0.285168	-0.152025	0.540568	0.0965634	0.81154	-0.30839	0.0352668
AT1G30510	-0.800017	3.95728e-06	-0.176399	0.425754	-0.203599	0.325144	-0.164408	0.438885	-0.465324	0.00978983	0.131094	0.565157	-0.236596	0.368214	-0.224605	0.608673	-0.664933	7.99389e-05
AT1G30515	-1.19319	0.14861	-0.265293	0.807466	0.300368	0.759541	0.892385	0.356882	-0.749673	0.331467	0.743889	0.419073	-0.912168	NA	0.24551	NA	-0.63409	0.394205
AT1G30520	-0.386801	0.133936	-0.966971	1.86036e-06	-0.988429	1.39605e-06	-0.665274	0.00109363	1.44076	1.33556e-12	0.839136	0.000205895	0.377205	0.160804	0.678902	0.0181842	1.92435	7.0759e-23
AT1G30530	0.172547	0.615929	-0.0445054	0.899587	-0.233388	0.408611	-0.307483	0.243059	1.76298	3.49976e-14	1.35704	1.29278e-08	0.161814	0.687084	-0.101164	0.911653	2.02574	2.98772e-19
AT1G30540	-0.0766096	0.644608	-0.0561222	0.745483	0.115947	0.456902	-0.162389	0.260594	-0.325969	0.0100346	-0.133412	0.381477	0.0203088	0.937324	-0.0859584	0.840095	0.0745065	0.584906
AT1G30545	0.0786875	0.813909	0.185808	0.544958	0.363506	0.150585	-0.152739	0.610747	-0.128664	0.647723	0.156155	0.589713	0.13388	0.753113	-0.204666	0.774559	-0.0890296	0.742733
AT1G30550	-2.23978	0.000348823	-0.840543	0.284058	-0.0927797	0.911936	-0.49984	0.593228	-0.835179	0.143447	1.31182	0.0643877	-0.767847	0.434687	-0.427144	NA	-1.1434	0.0373374
AT1G30560	0.428993	0.531374	0.104644	0.931368	1.53821	0.0097682	0.850172	0.65338	-1.08466	0.0828228	0.0245632	0.974586	-2.68965	NA	-1.94413	NA	-1.76282	0.00614871
AT1G30570	0.000440576	0.999298	-0.0111783	0.95126	-0.372277	0.00118297	0.0123358	0.940146	0.132497	0.294146	-0.24022	0.0529279	-0.19862	0.211723	-0.175106	0.496698	-0.0657269	0.611242
AT1G30580	-0.0236089	0.842811	0.187085	0.0243221	0.176897	0.0322358	-0.0181408	0.861832	-0.0242103	0.8111	0.176296	0.0358826	0.248894	0.00639835	0.0436682	0.869029	0.261688	0.000517378
AT1G30590	0.378616	0.00129765	-0.0246597	0.888645	0.161539	0.206915	-0.280146	0.0229553	0.536467	1.68754e-06	0.319389	0.00691876	0.171776	0.304025	-0.083711	0.82617	0.00885578	0.950465
AT1G30600	-0.8105	5.32192e-09	-0.548182	0.0002889	-0.689319	7.58778e-07	-0.309482	0.0576103	0.021211	0.909416	0.142392	0.438967	-0.215466	0.302226	0.0232331	0.978928	-0.305677	0.0293475
AT1G30610	0.24666	0.187908	-0.115942	0.568976	-0.0338197	0.880462	-0.436764	0.00559465	0.728782	2.79546e-06	0.448303	0.00655091	0.508679	0.00459914	0.187857	0.626893	0.907682	1.08524e-09
AT1G30620	0.151694	0.367196	0.140516	0.485512	0.398663	0.00583403	0.186537	0.327735	-0.386315	0.00692634	-0.139347	0.403909	-0.184042	0.462622	-0.138022	0.770373	-0.871376	3.44004e-10
AT1G30630	-0.294826	0.00246393	-0.158617	0.141407	-0.0917518	0.425335	-0.315571	0.00102076	-0.272913	0.00453209	-0.0698387	0.569996	0.0783485	0.617828	-0.0786051	0.782285	0.00849651	0.941177
AT1G30640	0.252668	0.142201	0.295216	0.110004	0.641386	3.37199e-05	0.290703	0.103556	-0.771334	3.57392e-07	-0.382616	0.0172775	0.0613758	0.848464	0.0568622	0.936081	-1.02882	4.25496e-12
AT1G30650	-0.767764	0.000219149	-0.686494	0.00208663	-0.14035	0.603329	-0.321774	0.19098	-0.99034	9.54931e-07	-0.362926	0.121324	-0.449545	0.109288	-0.0848246	0.926461	-1.25158	1.47815e-10
AT1G30660	0.708977	0.347078	-0.295174	0.802691	0.90102	0.233136	-0.530803	0.605272	-0.451489	0.580906	-0.259447	0.751636	0.213969	NA	-0.0216604	NA	-0.731129	0.344529
AT1G30670	NA	NA	NA	NA	NA	NA	NA	NA	NA	NA	NA	NA	NA	NA	NA	NA	#VALUE!	NA
AT1G30680	0.211877	0.370848	0.0456384	0.863226	-0.295351	0.153859	-0.265115	0.187878	0.801281	1.50235e-05	0.294054	0.170024	0.446087	0.0494187	0.135333	0.814689	1.38609	1.34659e-15
AT1G30690	-0.552234	0.00157211	-0.876479	1.66321e-07	-1.19822	3.0018e-13	-1.15265	4.09262e-12	-0.17009	0.383854	-0.816072	1.98748e-06	-0.186208	0.481705	-0.462375	0.0928875	0.00394536	0.985996
AT1G30700	0.34755	0.101446	-0.0737899	0.784225	1.10653	1.16343e-09	0.197416	0.380831	-0.807652	1.63044e-05	-0.0486734	0.857857	-0.622626	0.00586669	-0.35142	0.349678	-0.844161	2.98404e-06
AT1G30710	1.99037	NA	0	NA	2.09385	NA	1.2209	NA	0	NA	0.16734	NA	0	NA	1.11917	NA	0	NA
AT1G30720	0.387346	0.0643821	-1.01481	5.61914e-08	0.72712	0.000130777	-1.1687	2.6993e-10	-0.776358	4.16598e-05	-0.436584	0.031585	0.00116133	0.998535	-0.152725	0.797223	0.0488253	0.831729
AT1G30730	-1.57448	2.58469e-10	-2.49525	6.04902e-23	-1.4782	4.65149e-09	-2.28436	4.98526e-19	-0.701599	0.00796546	-0.605325	0.0324028	-0.276627	0.495948	-0.0657306	0.961611	-0.607969	0.0172342
AT1G30740	1.144	0.240974	-0.0748791	0.945238	-1.19177	0.111962	0.216396	0.80023	2.26093	0.00406341	-0.0748415	0.94842	0.241825	NA	0.5331	NA	1.69328	0.0344246
AT1G30750	-1.06262	8.68343e-05	-2.55967	1.7203e-20	-1.75155	3.2177e-11	-1.93236	1.04328e-10	-0.990489	0.000241534	-1.67941	3.76698e-10	-1.23684	5.80693e-05	-0.609518	0.328666	-1.64874	9.39264e-11
AT1G30755	-0.371048	0.0341886	-0.96938	3.72275e-08	-0.15377	0.449055	-1.13357	1.91245e-10	-0.503195	0.00222159	-0.285918	0.125576	0.0346747	0.920657	-0.129515	0.841736	-0.642435	4.497e-05
AT1G30757	NA	NA	NA	NA	NA	NA	NA	NA	NA	NA	NA	NA	NA	NA	NA	NA	#VALUE!	NA
AT1G30760	-5.02862	7.14096e-118	-5.50118	1.93775e-64	-6.17292	3.20236e-135	-5.05774	1.21707e-58	-0.940739	3.13418e-05	-2.08504	8.38568e-15	-0.100452	0.819652	0.342993	0.790883	-3.10727	6.8294e-49
AT1G30780	3.96478	NA	-2.31461	NA	2.67841	0.443423	0	NA	1.02565	NA	-0.260719	NA	-2.41634	NA	0	NA	2.70297	0.401209
AT1G30790	NA	NA	NA	NA	NA	NA	NA	NA	NA	NA	NA	NA	NA	NA	NA	NA	#VALUE!	NA
AT1G30795	-0.83003	NA	0	NA	0	NA	0	NA	-0.897925	NA	0	NA	0	NA	0	NA	-0.689334	NA
AT1G30800	NA	NA	NA	NA	NA	NA	NA	NA	NA	NA	NA	NA	NA	NA	NA	NA	#VALUE!	NA
AT1G30810	-0.0112565	0.950715	0.123922	0.345459	-0.0472069	0.750436	0.153725	0.197177	-0.250094	0.0211694	-0.286045	0.0106034	0.148974	0.341028	0.178777	0.430214	-0.183422	0.087462
AT1G30814	-0.830085	NA	-0.792679	NA	-0.70304	0.826538	0.245699	NA	0.928671	NA	1.05572	NA	1.3312	NA	2.36958	NA	1.18104	0.64851
AT1G30820	-0.556378	3.09742e-09	-0.847679	4.74622e-19	-1.30018	1.08897e-43	-1.00188	3.30856e-26	-0.249731	0.0122256	-0.993533	4.80734e-25	0.14944	0.281347	-0.00475704	0.99384	-0.317113	0.000726647
AT1G30825	-0.40291	0.00717777	-0.0979546	0.600849	-0.389434	0.00646387	-0.416759	0.00380738	0.254981	0.0794199	0.268456	0.0976352	0.298426	0.0930854	-0.0203779	0.978928	0.126677	0.401218
AT1G30830	NA	NA	NA	NA	NA	NA	NA	NA	NA	NA	NA	NA	NA	NA	NA	NA	#VALUE!	NA
AT1G30840	-2.88371	1.42877e-44	-0.523717	0.0198576	-2.15406	3.47013e-25	0.275216	0.249376	-0.539116	0.00270943	0.19053	0.568833	-0.369054	0.189825	0.429879	0.282911	-1.26157	5.39189e-13
AT1G30845	-0.058774	0.879174	0.147807	0.661678	0.115753	0.733332	0.0336464	0.921971	-0.0364154	0.913873	0.138111	0.681369	0.185693	0.656993	0.0715326	0.95092	0.113271	0.692689
AT1G30850	0.366833	0.586915	0.881094	0.142087	1.36105	0.0140379	1.26539	0.0392633	-0.743614	0.219409	0.250608	0.702312	-0.643636	0.490978	-0.259339	NA	-0.336357	0.577843
AT1G30860	1.73608	2.40858e-06	0.582805	0.238523	1.58573	1.43733e-05	0.985059	0.0332157	0.161169	0.752536	0.010814	0.983614	-0.333471	0.665643	0.0687835	0.975251	-0.233279	0.628676
AT1G30870	-4.41415	7.63688e-12	-0.50169	0.511936	1.40639	0.0267787	-0.240589	0.75535	-1.1834	0.0660059	4.63715	8.04463e-13	-1.0726	0.188944	-0.811504	0.556375	0.627776	0.328408
AT1G30880	0.0878882	0.628554	0.25396	0.0837741	0.415179	0.00206999	0.520909	7.31303e-05	-0.0910087	0.572087	0.236282	0.109466	-0.132657	0.532291	0.134293	0.702231	0.266007	0.0464895
AT1G30890	-0.129296	0.397645	-0.0166929	0.933256	-0.245814	0.064812	-0.236674	0.0880503	-0.0128517	0.939011	-0.12937	0.394228	-0.0367888	0.881759	-0.25677	0.282091	-0.0280185	0.850181
AT1G30900	-1.93541	3.2846e-39	-2.2295	3.49423e-34	-1.32711	9.31621e-18	-2.29864	9.78691e-29	-0.62539	1.26388e-05	-0.0170877	0.950759	-0.372025	0.0634139	-0.441162	0.380759	-0.837233	1.86219e-09
AT1G30910	-0.0636805	0.635289	0.0641878	0.614341	-0.0945193	0.435432	-0.0254632	0.841615	-0.0442497	0.717765	-0.0750886	0.56141	0.1797	0.156829	0.0900488	0.741034	0.298518	0.00139406
AT1G30920	0.130928	0.948614	1.07771	0.695495	0.177558	0.921685	-1.98117	0.30673	-0.141656	NA	-0.0950251	NA	3.21627	NA	0.157389	NA	-3.57875	0.0297125
AT1G30925	NA	NA	NA	NA	NA	NA	NA	NA	NA	NA	NA	NA	NA	NA	NA	NA	#VALUE!	NA
AT1G30930	NA	NA	NA	NA	NA	NA	NA	NA	NA	NA	NA	NA	NA	NA	NA	NA	#VALUE!	NA
AT1G30950	-0.498779	0.702813	2.11411	0.211538	0.115186	0.938557	3.97631	0.0131418	-0.502826	0.660355	0.111139	0.94057	-0.87928	NA	0.982927	NA	-3.03062	0.0293824
AT1G30960	0.0454097	0.934918	-0.374597	0.316526	-0.610347	0.0566497	-0.80469	0.00888421	0.986632	0.00123221	0.330876	0.389097	0.70337	0.05555	0.273277	0.767182	0.668036	0.0310842
AT1G30970	0.2974	0.00909223	-0.113516	0.418128	0.212438	0.0697405	-0.169682	0.179873	0.0441421	0.749821	-0.0408197	0.784725	-0.00145178	0.996836	-0.0576176	0.889831	-0.378526	0.000390613
AT1G30972	NA	NA	NA	NA	NA	NA	NA	NA	NA	NA	NA	NA	NA	NA	NA	NA	#VALUE!	NA
AT1G30974	0.131701	0.975904	2.09892	NA	-0.549103	0.853701	1.14269	NA	2.29239	NA	1.61158	NA	-0.885972	NA	-1.84221	NA	1.1726	0.679297
AT1G30990	-0.695994	0.493295	-0.402888	0.760021	3.65165	2.00864e-06	0.569867	0.615556	-1.32786	0.150779	3.01979	2.52209e-05	-0.310715	NA	0.662041	NA	-0.800852	0.358239
AT1G31000	NA	NA	NA	NA	NA	NA	NA	NA	NA	NA	NA	NA	NA	NA	NA	NA	#VALUE!	NA
AT1G31010	-0.519169	0.0616703	0.175178	0.585126	-0.269001	0.382584	-0.519936	0.0414393	-0.211384	0.458308	0.0387847	0.923393	0.562054	0.0598016	-0.13306	0.878693	0.0366805	0.901865
AT1G31020	-0.169353	0.353685	0.0435474	0.848198	0.165392	0.367535	-0.187057	0.30837	-0.416998	0.00664019	-0.0822527	0.687153	0.127918	0.623879	-0.102687	0.848472	-0.329832	0.0290722
AT1G31040	0.790632	0.000750626	1.41557	3.40853e-07	0.316669	0.246272	1.75137	4.01144e-11	-0.0118319	0.971643	-0.485795	0.0499374	0.0851378	0.892643	0.42094	0.398614	-1.34553	3.87223e-07
AT1G31050	-0.531412	0.00269125	-0.316206	0.158326	0.0136831	0.960365	-0.0344354	0.906483	-0.560753	0.00116849	-0.0156578	0.954431	-0.600333	0.0114855	-0.318562	0.484683	-1.26303	4.37341e-14
AT1G31070	0.30686	0.0497965	0.0759281	0.707061	-0.087626	0.645161	0.136536	0.438885	-0.314847	0.0380661	-0.709333	6.17404e-07	-0.136575	0.572846	-0.0759674	0.889033	-0.631517	5.43621e-06
AT1G31080	NA	NA	NA	NA	NA	NA	NA	NA	NA	NA	NA	NA	NA	NA	NA	NA	#VALUE!	NA
AT1G31090	NA	NA	NA	NA	NA	NA	NA	NA	NA	NA	NA	NA	NA	NA	NA	NA	#VALUE!	NA
AT1G31095	0.64694	NA	1.07771	NA	2.60541	NA	1.22092	NA	-1.86528	NA	0.0931865	NA	0	NA	0.157388	NA	-1.65669	NA
AT1G31110	NA	NA	NA	NA	NA	NA	NA	NA	NA	NA	NA	NA	NA	NA	NA	NA	#VALUE!	NA
AT1G31120	-0.488335	1.36556e-06	-0.324183	0.00458553	-0.328224	0.00256971	-0.308315	0.00882247	-0.713805	5.36836e-13	-0.553694	1.1754e-07	-0.314711	0.0173673	-0.298844	0.0995324	-0.926145	1.50106e-21
AT1G31130	-0.12438	0.390302	-0.000834561	0.996887	-0.112993	0.422963	0.17075	0.194728	-0.314231	0.00823951	-0.302844	0.0136761	-0.200485	0.216083	-0.0289007	0.958667	-0.289886	0.0114182
AT1G31140	0.0982765	0.977572	0.112302	NA	-1.28654	0.627148	1.90684	NA	0.62966	NA	-0.755156	NA	-1.34799	NA	0.446546	NA	1.61958	0.420666
AT1G31150	0.00948683	0.967015	0.0586281	0.730049	0.151576	0.29744	0.0564086	0.722678	0.355207	0.00697587	0.497297	0.000137289	-0.0317648	0.898674	-0.0339844	0.95295	0.669518	2.38541e-08
AT1G31160	0.300076	0.0348131	0.124056	0.388808	0.144879	0.318548	0.066147	0.648293	0.529821	3.17076e-05	0.374624	0.004306	0.17419	0.295187	0.116281	0.71169	1.18075	2.21071e-24
AT1G31163	-0.137188	NA	2.97253	NA	-0.700795	0.829241	-1.62124	NA	-1.57577	NA	-2.13937	NA	1.89455	NA	-2.69922	NA	-3.19154	0.139202
AT1G31170	0.418524	0.0128135	0.327279	0.034788	0.429251	0.00862732	0.355043	0.017576	0.0839505	0.676566	0.0946774	0.64386	0.0653715	0.81055	0.0931358	0.843565	1.27773	2.87074e-19
AT1G31173	0.267661	0.649785	-0.371927	0.491448	2.02887	1.01794e-06	0.124166	0.824426	-0.509008	0.297073	1.2522	0.00399945	0.0154667	0.988559	0.51156	0.624637	0.659805	0.132327
AT1G31175	0.177401	0.233931	0.187691	0.27036	0.450968	0.000389154	-0.108209	0.533667	-0.125221	0.398409	0.148347	0.318468	0.231712	0.242905	-0.0641881	0.908727	-0.536215	3.78811e-05
AT1G31180	-0.156276	0.319329	-0.111832	0.46022	-0.0567017	0.737046	-0.55617	2.07875e-06	0.514374	3.24384e-05	0.613949	1.02713e-06	0.440025	0.00115776	-0.00431336	0.99516	1.14182	1.5039e-23
AT1G31190	0.276185	0.0782206	0.303771	0.0179269	-0.0907061	0.592225	0.173077	0.192646	0.778752	3.64399e-09	0.411861	0.00352678	0.330208	0.0246537	0.199514	0.425844	1.77541	2.29526e-48
AT1G31200	0.139817	0.966586	-1.21043	NA	-2.6638	0.14181	-2.89403	NA	2.86617	NA	0.0625538	NA	-0.00458693	NA	-1.68819	NA	1.57655	0.402371
AT1G31220	-0.0364794	0.869331	0.0410121	0.85005	-0.0836487	0.659728	-0.139136	0.426033	0.0648643	0.716807	0.0176949	0.937563	0.270826	0.173412	0.0906781	0.858401	-0.105487	0.518273
AT1G31230	0.125657	0.483827	0.0946678	0.591042	-0.000751136	0.998687	-0.110082	0.490365	0.739647	2.21915e-08	0.613239	6.08762e-06	0.205216	0.279452	0.000466563	0.999266	0.947283	9.04827e-14
AT1G31240	0.165064	0.769111	-0.597767	0.284949	-0.58258	0.254177	0.467225	0.402991	-0.492469	0.27368	-1.24011	0.00547943	-0.572877	0.411019	0.492115	0.703702	-0.61495	0.150192
AT1G31243	0	NA	0	NA	0	NA	1.2209	NA	0	NA	0	NA	0	NA	1.11917	NA	0	NA
AT1G31250	-1.38658	0.678591	0	NA	-4.07099	0.0959018	-2.17369	NA	2.77834	NA	0.0939394	NA	2.447	NA	0	NA	-2.20762	0.397224
AT1G31255	0.13169	NA	1.01588	NA	-2.32011	NA	0	NA	2.54574	NA	0.0939397	NA	-0.947612	NA	-1.70437	NA	0.272449	NA
AT1G31258	0.263831	0.465143	0.249781	0.523821	0.134041	0.74673	0.483129	0.159471	-0.548755	0.0801755	-0.678546	0.0291884	-0.179903	0.748086	0.053446	0.973681	-0.49256	0.103668
AT1G31260	1.09344	NA	1.93951	NA	-0.800009	NA	1.2209	NA	1.02564	NA	-0.867817	NA	0	NA	-0.704426	NA	0	NA
AT1G31270	1.09339	NA	-0.845865	NA	0	NA	0	NA	0	NA	-0.867763	NA	-0.947599	NA	0	NA	1.23422	NA
AT1G31280	0.186224	0.237171	-0.270875	0.091974	0.1505	0.353142	-0.156386	0.356277	-0.315623	0.0254176	-0.351347	0.0132576	-0.123261	0.599194	-0.00877182	0.991263	-0.396089	0.00309586
AT1G31290	0.157007	0.761382	0.666074	0.0620376	-0.227534	0.632987	0.922974	0.00487691	-0.0378436	0.93935	-0.422385	0.332504	0.207216	0.718979	0.464117	0.511915	1.14998	0.000515541
AT1G31300	-0.050413	0.748421	0.452916	3.57026e-05	0.0108276	0.951121	0.636241	2.21133e-09	-0.325542	0.00349148	-0.264302	0.024506	-0.0815271	0.669678	0.101798	0.738019	-0.227458	0.0389253
AT1G31310	-0.444893	0.173044	-0.991782	0.00565791	-2.34526	3.21018e-14	-1.18739	0.000704155	0.0545573	0.8843	-1.84581	1.03233e-08	0.169498	0.763953	-0.026113	0.990055	-1.19847	2.28198e-05
AT1G31320	-3.05141	6.14914e-22	-1.84861	1.40651e-06	-3.05639	6.63524e-17	-1.66476	4.02333e-05	-0.546751	0.0430267	-0.551728	0.295983	-0.230036	0.660612	-0.046194	0.984784	-1.44154	3.54857e-08
AT1G31330	-0.347764	0.100678	-0.150692	0.531707	-0.172987	0.448262	0.146689	0.513091	1.72948	1.69041e-22	1.90426	4.20851e-27	-0.0950481	0.783411	0.202333	0.677256	2.75199	1.31427e-57
AT1G31335	-0.190245	0.557115	-0.753926	0.000910228	-1.84116	8.42912e-15	-0.175747	0.511118	1.00214	8.31786e-06	-0.648768	0.0207444	-0.264417	0.419487	0.313762	0.54841	1.37772	9.24438e-11
AT1G31340	-0.0763867	0.629675	-0.259791	0.0315402	-0.0937981	0.523744	-0.534379	1.5631e-06	-0.114994	0.389958	-0.132405	0.353104	0.101727	0.57128	-0.172862	0.496698	0.691202	6.29728e-11
AT1G31350	-0.548804	0.000398483	-1.05089	9.55162e-10	-0.350151	0.0348626	-0.802319	6.62399e-06	-0.469502	0.00239377	-0.27085	0.124255	-0.206455	0.409929	0.0421167	0.96443	-1.18763	5.95694e-16
AT1G31358	NA	NA	NA	NA	NA	NA	NA	NA	NA	NA	NA	NA	NA	NA	NA	NA	#VALUE!	NA
AT1G31360	-0.0343715	0.877867	-0.151683	0.390754	0.119556	0.478302	-0.279296	0.0757795	0.313778	0.0322265	0.467705	0.00124008	0.0469269	0.865065	-0.0806862	0.877096	0.316777	0.0248155
AT1G31370	1.09337	NA	0	NA	0	NA	0	NA	0	NA	-0.867746	NA	0	NA	0	NA	0	NA
AT1G31380	1.09337	NA	0	NA	0	NA	0	NA	0	NA	-0.867746	NA	0	NA	0	NA	0	NA
AT1G31390	0	NA	0	NA	-0.800007	NA	0.25912	NA	1.02563	NA	0	NA	0.97596	NA	1.11917	NA	0	NA
AT1G31400	NA	NA	NA	NA	NA	NA	NA	NA	NA	NA	NA	NA	NA	NA	NA	NA	#VALUE!	NA
AT1G31410	-0.019582	0.935438	0.139038	0.37648	0.02782	0.884776	0.127503	0.394046	0.519241	0.00010614	0.566643	3.23373e-05	0.0999098	0.643583	0.0883746	0.832337	0.976211	3.57484e-15
AT1G31420	-0.176235	0.158778	-0.0219632	0.892243	-0.279073	0.0129274	-0.0671395	0.612941	0.362408	0.000874564	0.25957	0.0249318	0.00909381	0.969285	-0.0360825	0.937972	0.548557	7.65104e-08
AT1G31430	-0.12428	0.827519	-0.0900505	0.860736	-0.417292	0.31159	-0.166143	0.707754	0.597268	0.116863	0.304257	0.528668	0.189635	0.758464	0.113542	0.942406	0.571271	0.121096
AT1G31440	0.195397	0.13063	0.426498	0.000212495	-0.0693106	0.64719	0.541524	1.48136e-06	-0.129925	0.317284	-0.394633	0.000745477	-0.0821418	0.68079	0.0328845	0.950083	-0.014343	0.919037
AT1G31450	NA	NA	NA	NA	NA	NA	NA	NA	NA	NA	NA	NA	NA	NA	NA	NA	#VALUE!	NA
AT1G31460	-0.266043	0.339913	-0.444511	0.0700005	-0.152448	0.60608	-0.279431	0.309511	-0.0547686	0.851016	0.058827	0.86234	-0.409558	0.165792	-0.244478	0.707906	0.454609	0.0346604
AT1G31470	-0.156743	0.263488	0.153856	0.434032	-0.210289	0.15063	0.0838917	0.691319	-0.557613	2.59873e-06	-0.611159	1.36745e-06	-0.125813	0.643526	-0.195777	0.630264	-1.4101	2.43624e-28
AT1G31480	0.245909	0.117383	0.366172	0.0201412	0.334936	0.0228257	0.109853	0.550333	-0.134973	0.40696	-0.0459456	0.813384	-0.0312114	0.920322	-0.287531	0.311804	-0.570516	3.84446e-05
AT1G31485	NA	NA	NA	NA	NA	NA	NA	NA	NA	NA	NA	NA	NA	NA	NA	NA	#VALUE!	NA
AT1G31490	-0.830012	NA	0	NA	1.12355	NA	0	NA	-0.897925	NA	1.05564	NA	0	NA	0	NA	-0.689334	NA
AT1G31500	-0.0476405	0.825097	0.0983955	0.590069	0.024969	0.902851	-0.34825	0.0140574	0.409771	0.00407975	0.482381	0.000852737	0.488819	0.00177359	0.042173	0.945983	0.479193	0.000418492
AT1G31510	NA	NA	NA	NA	NA	NA	NA	NA	NA	NA	NA	NA	NA	NA	NA	NA	#VALUE!	NA
AT1G31520	NA	NA	NA	NA	NA	NA	NA	NA	NA	NA	NA	NA	NA	NA	NA	NA	#VALUE!	NA
AT1G31530	NA	NA	NA	NA	NA	NA	NA	NA	NA	NA	NA	NA	NA	NA	NA	NA	#VALUE!	NA
AT1G31540	-1.30794	1.74327e-06	-1.07592	4.59035e-05	-0.977367	0.00030673	-1.65252	1.03944e-10	0.364485	0.217801	0.695054	0.020566	0.269672	0.511624	-0.306928	0.658257	1.23116	8.84465e-07
AT1G31550	0.907772	0.276448	-0.257107	0.583267	0.738523	0.104538	0.0961277	0.831845	2.20031	0.000448656	2.03106	8.15553e-05	0.245205	0.677293	0.598441	0.419573	3.76266	1.473e-11
AT1G31555	NA	NA	NA	NA	NA	NA	NA	NA	NA	NA	NA	NA	NA	NA	NA	NA	#VALUE!	NA
AT1G31580	1.01935	0.0375702	-0.413393	0.409599	-0.839014	0.0642048	-0.901498	0.0349602	2.58037	1.29871e-09	0.721999	0.137439	0.201417	0.788364	-0.286689	0.825666	5.99825	6.54768e-51
AT1G31600	0.396807	0.00615079	-0.0632564	0.747684	0.282102	0.0552803	-0.31729	0.0341176	0.27857	0.0584867	0.163865	0.316129	0.157189	0.469291	-0.0968447	0.836012	0.0480325	0.771326
AT1G31620	NA	NA	NA	NA	NA	NA	NA	NA	NA	NA	NA	NA	NA	NA	NA	NA	#VALUE!	NA
AT1G31630	-0.829995	NA	1.07769	NA	0	NA	1.2209	NA	-0.897925	NA	0	NA	0	NA	0.157386	NA	-0.689334	NA
AT1G31640	NA	NA	NA	NA	NA	NA	NA	NA	NA	NA	NA	NA	NA	NA	NA	NA	#VALUE!	NA
AT1G31650	0.127438	0.417122	0.229914	0.0502568	-0.20749	0.0894749	0.189365	0.0994336	0.963756	4.07148e-18	0.628828	7.7853e-08	0.250475	0.0662153	0.209926	0.291347	1.28674	3.91917e-33
AT1G31660	-0.354654	0.0419932	-0.189167	0.315971	-0.1522	0.411673	-0.878155	5.045e-09	0.506717	0.00121883	0.709171	7.39297e-06	0.641134	0.000176671	-0.0478536	0.947038	0.400623	0.00936371
AT1G31670	-3.96766	0.000882342	0.525386	0.790335	-3.76052	0.00685676	2.14868	0.25624	-0.707298	0.437445	-0.500163	0.825622	-1.46957	NA	0.153732	NA	-3.83929	0.000715899
AT1G31690	0	1	-6.53066	5.0922e-06	-2.69016	0.142062	-7.37767	1.60608e-07	2.91579	0.102206	0	1	0.0426054	0.977279	-0.804407	NA	7.88082	8.57855e-09
AT1G31710	-2.76982	1.45196e-38	-1.22619	7.14636e-08	-1.59622	3.26548e-13	-1.04284	8.24724e-06	-1.1493	2.12885e-07	0.024294	0.946931	-0.642686	0.0225313	-0.459339	0.31585	-1.99192	4.87544e-21
AT1G31720	-0.992936	0.0316483	-1.46779	0.0183329	-0.854003	0.098754	-2.26845	0.00826847	-0.614291	0.172708	-0.475358	0.428525	-0.531982	0.499287	-1.33265	NA	-0.974873	0.0238678
AT1G31730	0.0323035	0.762331	0.112447	0.193348	-0.0443203	0.644445	0.0718592	0.415947	-0.0376661	0.679565	-0.11429	0.171571	-0.0580235	0.646038	-0.0986113	0.574828	-0.314533	8.07501e-06
AT1G31740	0.153337	NA	1.06087	NA	-1.31933	0.722289	0.109784	NA	0.67142	NA	-0.801245	NA	1.00679	NA	0.0557017	NA	-0.601089	NA
AT1G31750	3.73688	4.26621e-59	4.3725	5.54189e-43	4.44403	1.17217e-62	4.55415	1.86399e-43	-1.12708	0.000312631	-0.419926	0.0829216	-0.155152	0.854577	0.0264972	0.98286	-1.84758	5.97939e-08
AT1G31760	-0.510836	0.103412	-0.159765	0.718382	0.0341894	0.939424	-0.0608	0.890141	-0.442604	0.140432	0.102421	0.801025	0.0550398	0.933616	0.154005	0.901275	-0.793931	0.00538406
AT1G31770	-1.3203	2.76368e-17	-0.604058	0.000500191	-1.20644	2.19783e-14	-0.385997	0.0342336	-0.659361	5.5436e-05	-0.545505	0.00143751	-0.334487	0.139069	-0.116426	0.83846	-2.13467	4.09806e-44
AT1G31772	-3.02172	0.0461269	-2.3374	0.148939	-0.333763	0.841706	-4.2997	0.00690019	-1.2791	0.258366	1.40886	0.451355	0.257182	NA	-1.70512	NA	-0.439916	0.688056
AT1G31780	0.0361837	0.673542	0.211054	0.000907982	0.0188263	0.832946	0.0484269	0.527479	-0.0943173	0.164307	-0.111675	0.108702	0.00740881	0.956035	-0.155218	0.131089	0.0250234	0.730239
AT1G31790	0.205313	0.677752	0.52319	0.179648	-0.166182	0.713884	0.191959	0.646466	0.660604	0.0711619	0.289109	0.50902	0.293581	0.60283	-0.03765	0.983126	0.421388	0.258375
AT1G31800	0.0687098	0.81393	0.0811009	0.733816	-0.357524	0.0676887	-0.0905458	0.67548	1.49047	6.03753e-17	1.06423	9.57027e-09	0.40938	0.0606456	0.237734	0.545096	3.09312	6.41187e-75
AT1G31810	-0.268512	0.013897	0.155323	0.201337	-0.402908	0.000102272	0.121748	0.30894	-0.0709159	0.564386	-0.205312	0.0756664	0.116146	0.474769	0.0825708	0.795787	-0.265902	0.00906342
AT1G31812	0.0719066	0.644638	0.0911056	0.536079	0.451897	5.85687e-05	0.290271	0.0145007	-0.542538	1.03806e-06	-0.162548	0.212815	-0.214635	0.163199	-0.01547	0.979179	-0.664514	4.85567e-10
AT1G31814	0.215996	0.236588	-0.219211	0.270406	0.197649	0.283695	0.220062	0.248377	-0.261576	0.125119	-0.279922	0.106431	-0.192156	0.452249	0.247117	0.515999	-0.327168	0.0412108
AT1G31817	-0.378675	0.00434062	-0.376373	0.00288441	-0.225119	0.0988743	-0.701452	4.20873e-09	0.17648	0.195194	0.330035	0.0155424	0.175457	0.303786	-0.149621	0.639434	0.643727	2.12178e-08
AT1G31820	1.246	9.81235e-16	2.57321	1.76459e-62	1.83138	2.54111e-31	2.60226	1.22368e-63	-0.424385	0.0211179	0.16099	0.395947	0.000635286	0.999464	0.0296843	0.968786	-0.261765	0.154099
AT1G31830	0.4489	3.85222e-05	0.518186	7.88691e-06	0.556724	2.92194e-07	0.889078	6.14814e-15	-0.333108	0.00349109	-0.225283	0.0580992	-0.322101	0.031869	0.0487907	0.914097	-0.727108	1.48519e-11
AT1G31835	0.0787631	0.904272	-0.0996537	0.860736	0.107537	0.820939	-0.434257	0.293894	0.984775	0.00946201	1.01355	0.00921334	0.654768	0.182488	0.320164	0.78353	0.462989	0.264653
AT1G31840	0.494862	0.314706	-0.427965	0.394854	-0.215353	0.665924	0.000541067	1	0.920135	0.0249359	0.20992	0.687347	0.0248494	0.97798	0.453356	0.67284	0.647659	0.118544
AT1G31850	0.0260116	0.959105	-0.302865	0.395826	0.0525041	0.902066	-0.209472	0.550389	-0.600531	0.0487584	-0.574038	0.0682148	-0.0138434	0.984018	0.0795497	0.952123	-1.42771	1.73698e-07
AT1G31860	-0.174466	0.365385	-0.258305	0.113477	-0.0069016	0.973651	-0.489117	0.000605685	0.816861	6.70242e-09	0.984425	1.03189e-11	0.417334	0.0121975	0.186522	0.601174	0.803948	6.27474e-09
AT1G31870	0.101879	0.404746	0.0729485	0.578158	0.103953	0.376165	0.00242356	0.988122	-0.0766466	0.509564	-0.0745722	0.551618	-0.0135977	0.949753	-0.0841226	0.779856	-0.00259997	0.983936
AT1G31880	-0.201898	0.46088	-0.412577	0.221231	-0.43482	0.0575482	0.567078	0.07446	0.193626	0.420978	-0.0392961	0.903388	-0.522423	0.185091	0.457232	0.471759	-1.30516	1.06096e-08
AT1G31885	-2.11614	1.70991e-14	-1.50606	7.53759e-06	-0.563569	0.067626	-1.89131	9.73977e-07	-0.895292	0.000966725	0.65728	0.0474825	-0.360887	0.431258	-0.74613	0.386532	-1.40877	8.98187e-08
AT1G31910	0.0554223	0.687085	0.0756817	0.552867	0.187077	0.0784324	-0.0957553	0.405334	0.0429922	0.729477	0.174647	0.11037	0.104239	0.501215	-0.067198	0.834331	0.123788	0.232312
AT1G31920	NA	NA	NA	NA	NA	NA	NA	NA	NA	NA	NA	NA	NA	NA	NA	NA	#VALUE!	NA
AT1G31930	0.0805811	0.452699	0.0444638	0.706295	0.212833	0.0152248	0.0271879	0.813634	-0.0631826	0.529686	0.0690688	0.51494	-0.0451083	0.776552	-0.0623842	0.824312	-0.127027	0.149249
AT1G31935	0.345992	0.0316375	0.760721	1.72287e-05	1.13799	1.03959e-12	0.861189	2.12748e-06	-0.971436	1.87792e-09	-0.179435	0.313128	-0.165794	0.605484	-0.0653263	0.92494	-0.957654	3.02231e-09
AT1G31940	-0.325118	0.0183718	0.169255	0.250403	-0.298196	0.0316824	0.0365576	0.82789	-0.0766363	0.622016	-0.0497146	0.788819	0.0263419	0.919452	-0.106356	0.773596	0.256502	0.0422806
AT1G31950	-0.934709	0.000267141	-0.734517	0.00914291	0.231977	0.433371	-0.564003	0.0486767	0.052522	0.873502	1.21921	1.06795e-06	-0.0509486	0.92428	0.119565	0.912871	-0.599641	0.0162956
AT1G31960	0	NA	0	NA	1.12355	NA	0	NA	0	NA	1.05566	NA	0	NA	0	NA	0	NA
AT1G31970	0.209817	0.126196	-0.0152001	0.937762	0.107324	0.460284	-0.29591	0.0190217	0.526828	8.34457e-06	0.424334	0.000473824	0.311344	0.037252	0.0306342	0.957197	0.126942	0.329445
AT1G31990	-1.45101	0.184127	-4.54819	0.00409722	-0.907815	0.379672	-1.91005	0.231505	0.229812	0.829176	0.773005	0.537901	-0.632201	NA	2.00593	NA	-0.510716	0.604127
AT1G32000	-0.315079	NA	-0.489355	NA	-0.708724	0.813178	-0.65353	NA	-0.957114	NA	-1.35076	NA	-0.560732	NA	-0.724906	NA	-0.131453	0.950072
AT1G32010	0.157099	0.928837	1.30767	0.267251	-1.31192	0.266472	0.463923	0.723776	0.976176	0.375101	-0.492846	0.738614	0.179141	NA	-0.664608	NA	-0.0743574	0.954379
AT1G32020	NA	NA	NA	NA	NA	NA	NA	NA	NA	NA	NA	NA	NA	NA	NA	NA	#VALUE!	NA
AT1G32030	-0.100561	0.957018	0.481759	0.685429	-1.52906	0.209016	1.98733	0.125253	0.949213	0.380572	-0.479283	0.766649	-1.71549	NA	-0.209921	NA	0.791926	0.458534
AT1G32050	0.111157	0.125413	0.271422	2.91323e-05	0.220273	0.000662339	0.244229	0.000185971	-0.138604	0.0404508	-0.0294873	0.735096	0.011597	0.933098	-0.0155962	0.959744	-0.201298	0.00137698
AT1G32060	0.0360514	0.921594	0.00317223	0.992907	-0.140085	0.616825	0.254143	0.300647	0.596292	0.00728814	0.420155	0.0767734	0.109726	0.782632	0.360697	0.423638	1.83109	6.12553e-20
AT1G32070	-0.244362	0.0555134	-0.200765	0.042369	-0.195489	0.100816	-0.146748	0.143556	0.406863	0.000184227	0.455736	9.23513e-05	0.0389482	0.818507	0.0929651	0.708388	2.03514	1.12319e-106
AT1G32080	0.928006	4.3718e-05	-0.933356	2.98258e-05	-1.9505	3.31346e-18	-0.760971	0.000734893	-0.0563983	0.852357	-2.93491	2.90331e-40	0.14364	0.715056	0.316025	0.535341	2.45713	5.15365e-32
AT1G32090	0.319874	0.00654282	-0.00394248	0.982489	0.0206155	0.903341	0.0687139	0.640221	-0.453568	5.61269e-05	-0.752827	5.48544e-12	-0.121048	0.515376	-0.0483914	0.918373	-0.857839	1.01287e-15
AT1G32100	0.0757126	0.826029	-0.899189	0.000151267	-0.219432	0.433938	-0.71082	0.00408756	-0.633072	0.00748576	-0.928217	5.99577e-05	-0.768994	0.00533994	-0.580625	0.148769	-1.01517	4.02488e-06
AT1G32120	0.266214	0.322337	-0.174976	0.531409	-0.377859	0.108994	0.327101	0.165458	0.71019	0.00115096	0.066116	0.831137	0.0440924	0.920443	0.54617	0.114659	0.632935	0.00297445
AT1G32127	0.0759072	0.773187	0.187949	0.44366	0.279953	0.174655	0.47374	0.022682	-0.421031	0.0271801	-0.216985	0.315678	-0.187621	0.560718	0.0981707	0.890071	-0.958877	7.33331e-08
AT1G32130	0.16875	0.0290921	0.19252	0.0155372	0.300645	3.38335e-05	0.160633	0.0448595	-0.474938	9.85027e-12	-0.343043	1.57681e-06	0.00483759	0.977759	-0.0270489	0.930624	-0.604361	8.70485e-19
AT1G32140	0.558896	NA	0.835771	NA	-1.28335	0.648588	0	NA	0.0218717	NA	-1.82037	NA	-2.42852	NA	-3.00517	NA	0.266252	0.911689
AT1G32150	0.315497	0.0118292	-0.0657414	0.713226	0.137071	0.335852	0.0290805	0.873748	-0.0241845	0.882167	-0.202611	0.129893	-0.154252	0.439105	-0.0594304	0.908456	-0.289822	0.0192067
AT1G32160	0.151357	0.217713	0.0697795	0.566454	-0.041063	0.773715	0.240214	0.0126261	0.30794	0.00335711	0.11552	0.357033	0.0432445	0.804315	0.213679	0.176603	1.63649	5.91571e-73
AT1G32170	-0.318598	0.0462951	-0.33349	0.044662	-0.626648	1.94045e-05	-0.197318	0.259737	-1.27066	6.29007e-20	-1.57871	7.15468e-30	-0.303673	0.13292	-0.167501	0.678354	-2.3214	6.50797e-65
AT1G32172	-0.602458	0.757111	-0.29876	0.885105	-2.13157	0.0517657	-1.8639	0.164855	2.34402	0.0286553	0.814906	0.643815	1.7098	NA	0.144664	NA	-0.0457813	0.977148
AT1G32180	-0.713915	0.682397	-2.20791	0.207465	-2.89133	0.111127	3.1089	0.101922	0.0743668	NA	-2.10305	NA	-4.16494	NA	1.15187	NA	0.44718	0.736658
AT1G32190	-0.077055	0.740814	0.0421774	0.849976	-0.266274	0.0971396	-0.0297949	0.898913	1.42792	4.5256e-23	1.2387	9.19368e-17	-0.780742	8.08211e-06	-0.852715	3.45677e-06	0.630236	2.93491e-05
AT1G32200	-0.116763	0.523391	-0.403059	0.00262385	-0.343441	0.0125773	-0.434601	0.000813899	1.09895	7.98408e-18	0.872269	4.88133e-11	0.319151	0.0466764	0.287609	0.205978	1.81274	1.963e-49
AT1G32210	0.0532036	0.720213	0.0817838	0.56131	0.350822	0.00080695	0.0763228	0.560572	-0.0414443	0.75613	0.256174	0.0200389	0.0988621	0.571876	0.0934012	0.767182	-0.054322	0.656499
AT1G32220	0.274376	0.223696	0.203731	0.278035	-0.482673	0.00688151	0.396845	0.0155196	1.51823	1.07322e-18	0.76118	3.25649e-05	0.0905299	0.750736	0.283644	0.365249	3.84244	5.16826e-126
AT1G32225	0	NA	0	NA	0	NA	-0.702659	NA	0	NA	0	NA	0.97596	NA	0	NA	0	NA
AT1G32230	0.17098	0.0636841	0.107669	0.283909	-0.0798395	0.431962	0.0709013	0.48273	-0.263155	0.00192446	-0.513974	2.40481e-10	-0.0778657	0.572115	-0.114633	0.555163	-0.607937	8.56317e-15
AT1G32240	0.309783	0.0948241	0.660703	5.61609e-05	0.118436	0.55056	0.423923	0.0124413	0.551943	0.000731112	0.360597	0.0366706	0.18838	0.469266	-0.0483998	0.945983	0.140724	0.448663
AT1G32250	0	NA	0	NA	-0.768289	NA	1.2209	NA	1.9557	NA	1.05561	NA	0	NA	1.11917	NA	0	NA
AT1G32260	0.0134118	0.949551	0.180397	0.194531	0.42854	0.000295653	0.0263652	0.873055	-0.0651366	0.661737	0.349991	0.00429179	0.0899359	0.659508	-0.0640964	0.881398	0.137377	0.281585
AT1G32270	-1.61494	0.277438	0.105225	0.966318	-0.660831	0.702276	2.13971	0.303956	-0.896391	0.518823	0.0577192	0.97745	-1.46705	NA	0.567435	NA	-2.51606	0.0777397
AT1G32280	0	NA	1.07769	NA	0	NA	0	NA	0	NA	0	NA	0	NA	-0.804393	NA	0	NA
AT1G32300	NA	NA	NA	NA	NA	NA	NA	NA	NA	NA	NA	NA	NA	NA	NA	NA	#VALUE!	NA
AT1G32310	0.166154	0.479798	0.247991	0.198139	0.174996	0.426439	0.00553296	0.982317	0.0491498	0.837359	0.0579914	0.820208	0.33455	0.122615	0.0920919	0.870454	0.780793	2.79754e-06
AT1G32320	-0.782583	NA	0	NA	0	NA	-0.702659	NA	-1.81215	NA	-0.867797	NA	0.97596	NA	0	NA	-1.60356	NA
AT1G32330	0.00544584	0.979466	0.00841779	0.967572	-0.210094	0.139474	-0.16085	0.309606	-0.227919	0.0879772	-0.443459	0.000601853	0.150592	0.474946	-0.0186757	0.979926	-0.768447	3.03025e-10
AT1G32337	1.02717	NA	1.61206	NA	-2.63733	0.463116	0.259124	NA	1.90117	NA	-1.76333	NA	0.0141806	NA	-1.33875	NA	0.272449	NA
AT1G32340	-0.199836	0.0610394	0.152262	0.207277	-0.15162	0.181933	0.0980456	0.435748	-0.248423	0.0129206	-0.200206	0.0709419	-0.0520199	0.788409	-0.106236	0.708845	-0.401425	2.48291e-05
AT1G32350	0.577054	0.579513	1.26788	0.166297	3.17265	0.000160288	0.79251	0.394746	-2.31935	0.00806171	0.276241	0.795848	0.236276	0.884545	-0.239094	0.944134	-0.88936	0.298305
AT1G32360	0.159735	0.183999	0.168432	0.163537	0.167314	0.155935	0.193109	0.0898474	-0.168414	0.140885	-0.160836	0.176927	0.0720386	0.6937	0.0967158	0.74435	0.0325284	0.79402
AT1G32361	1.09337	NA	0	NA	0	NA	0	NA	0	NA	-0.867746	NA	0	NA	0	NA	0	NA
AT1G32370	0.00556764	0.97827	-0.087307	0.61559	-0.0547274	0.743764	-0.147796	0.33685	-0.0621003	0.677712	-0.122395	0.412786	0.00361533	0.991615	-0.0568739	0.915197	-0.368926	0.00231171
AT1G32375	2.02869	NA	-2.10347	NA	-0.708042	0.814766	-1.6168	NA	0.933672	NA	-1.80306	NA	-0.329279	NA	0.157389	NA	2.49183	0.220123
AT1G32380	0.377716	0.0409868	0.21065	0.29534	0.329124	0.0632466	0.108442	0.599402	0.432951	0.0132376	0.38436	0.0299715	0.155415	0.570199	0.0532075	0.94153	0.386107	0.0232095
AT1G32385	0.497845	0.864669	-0.319869	NA	0.886581	0.703922	-0.299235	NA	0.588229	NA	0.976965	NA	-0.420409	NA	-0.399776	NA	0.722691	0.743052
AT1G32400	0.0188468	0.895848	0.374856	2.16404e-05	0.110868	0.290258	0.466751	6.12406e-08	-0.174825	0.0688392	-0.0828036	0.458919	-0.0342368	0.841929	0.057658	0.843565	0.431655	3.50598e-07
AT1G32410	0.0528619	0.747928	0.131735	0.357601	0.00785093	0.965176	0.143855	0.286398	-0.528014	3.57995e-06	-0.573025	6.54212e-07	-0.0341491	0.884551	-0.0220284	0.972876	-0.285227	0.0127099
AT1G32415	0.0490457	0.917728	-0.0252157	0.955155	-0.541522	0.0424835	-0.667111	0.0300424	1.10466	1.70677e-05	0.514095	0.0904922	0.293455	0.490745	-0.34844	0.649113	0.30921	0.301512
AT1G32420	NA	NA	NA	NA	NA	NA	NA	NA	NA	NA	NA	NA	NA	NA	NA	NA	#VALUE!	NA
AT1G32430	0	NA	1.07769	NA	0	NA	0	NA	0	NA	0	NA	0	NA	-0.804393	NA	0	NA
AT1G32440	-0.463938	0.00246592	-0.0456065	0.819682	-0.383321	0.0106673	-0.317268	0.0285848	0.33143	0.0274361	0.412048	0.00845188	0.465288	0.00377747	0.193627	0.542396	0.956432	5.58309e-13
AT1G32450	-1.42345	9.82122e-08	-3.10751	1.01266e-33	-0.882412	0.00144822	-1.60555	1.96062e-09	-0.266161	0.401624	0.274879	0.411844	-2.18204	9.41678e-16	-0.680079	0.134816	-0.43258	0.124945
AT1G32460	-1.74037	NA	-1.37714	NA	-0.800018	NA	-2.1723	NA	-0.846455	NA	0	NA	-0.00924255	NA	-0.804404	NA	0.855195	NA
AT1G32470	-0.0420769	0.919655	-0.521391	0.0495746	-0.40367	0.137819	-0.44596	0.0896336	0.949224	0.00010695	0.587631	0.0253942	0.295102	0.423326	0.370532	0.484683	2.19648	4.09076e-22
AT1G32480	NA	NA	NA	NA	NA	NA	NA	NA	NA	NA	NA	NA	NA	NA	NA	NA	#VALUE!	NA
AT1G32490	0.0474921	0.70304	0.062952	0.599242	0.155935	0.1068	-0.0358316	0.755829	0.00701406	0.954728	0.115457	0.264724	0.22794	0.0416023	0.129157	0.528051	-0.191293	0.0325721
AT1G32500	-0.00994407	0.962916	0.00514999	0.976468	-0.382318	0.00151505	-0.0632741	0.657437	0.721908	3.7058e-10	0.349534	0.00554224	0.169295	0.301031	0.100871	0.757768	1.9334	8.76292e-72
AT1G32510	-0.489933	0.859323	1.44833	0.502487	-3.00505	0.135051	1.72441	0.273949	0.788411	NA	-1.7267	NA	1.03418	NA	1.31026	NA	-0.315838	0.886127
AT1G32520	0.528363	0.195318	1.28296	2.50248e-06	0.59204	0.112743	1.12569	3.64923e-05	0.231451	0.592663	0.295129	0.479582	0.191883	0.6937	0.0346135	0.980517	2.78957	1.22778e-20
AT1G32530	0.202886	0.277196	0.239539	0.189482	0.250286	0.144959	0.11168	0.560205	0.166036	0.350402	0.213435	0.234279	0.15669	0.535787	0.0288312	0.973151	-0.202884	0.219602
AT1G32540	-0.614954	0.00866704	0.578395	0.00665686	-0.944007	3.72992e-06	0.194795	0.41782	1.68315	4.71772e-17	1.3541	2.09546e-10	-0.0267619	0.951592	-0.410362	0.275014	1.84065	5.2095e-21
AT1G32550	0.309397	0.0474858	0.277888	0.0213052	0.110709	0.466883	0.181649	0.140168	1.20264	3.57583e-21	1.00396	2.4972e-15	0.279227	0.048226	0.182988	0.440702	2.46371	3.07557e-95
AT1G32560	4.90869	9.53164e-19	5.49439	1.8823e-20	6.61684	2.12966e-30	5.85963	1.3204e-22	-1.64218	0.0121634	0.065968	0.94107	-0.217285	0.873172	0.147947	0.955621	-1.71098	0.00672225
AT1G32570	-0.76703	0.78822	-3.47561	0.0498594	-1.02482	0.524646	-1.32173	0.410568	2.24461	NA	1.98682	NA	-0.523207	NA	1.63067	NA	2.96524	0.0483805
AT1G32575	0.414428	NA	0.691107	NA	1.06407	0.733813	-0.60236	NA	-1.82174	NA	-1.1721	NA	-0.0143624	NA	-1.30783	NA	-0.723122	0.764894
AT1G32580	-0.00945891	0.967359	0.0565968	0.755556	-0.160293	0.298178	-0.043508	0.797603	0.308655	0.0256194	0.157821	0.322621	0.194095	0.296492	0.0939899	0.821414	0.722091	5.78407e-09
AT1G32582	0.0717973	NA	-1.75617	NA	2.37875	0.326548	0.259124	NA	-0.592428	NA	1.71452	NA	-0.896116	NA	1.11918	NA	-0.333062	0.901569
AT1G32583	1.30422	0.000517104	1.32174	0.00257321	1.44595	2.82541e-05	1.33973	0.0014158	1.1804	0.00164161	1.32214	0.000172452	0.227382	0.784097	0.24538	0.848472	-1.19863	0.00368017
AT1G32585	0.131685	NA	-1.37793	NA	-1.63933	NA	0	NA	0.903167	NA	-0.867846	NA	-2.44146	NA	-0.804402	NA	1.7663	NA
AT1G32600	0	NA	1.07769	NA	0	NA	0	NA	0	NA	0	NA	0	NA	-0.804393	NA	0	NA
AT1G32610	0.209235	0.534258	-0.181026	0.589653	-0.0982372	0.772151	-0.0183813	0.960329	0.513668	0.051228	0.206196	0.516647	-0.0432505	0.934603	0.119394	0.903474	0.46756	0.068687
AT1G32620	NA	NA	NA	NA	NA	NA	NA	NA	NA	NA	NA	NA	NA	NA	NA	NA	#VALUE!	NA
AT1G32630	0.168675	0.709919	0.413314	0.302537	0.247651	0.548592	0.30504	0.411756	-0.0922782	0.82916	-0.0133019	0.978145	0.399173	0.429226	0.290899	0.748183	-0.0947376	0.812077
AT1G32640	NA	NA	NA	NA	NA	NA	NA	NA	NA	NA	NA	NA	NA	NA	NA	NA	#VALUE!	NA
AT1G32650	NA	NA	NA	NA	NA	NA	NA	NA	NA	NA	NA	NA	NA	NA	NA	NA	#VALUE!	NA
AT1G32660	NA	NA	NA	NA	NA	NA	NA	NA	NA	NA	NA	NA	NA	NA	NA	NA	#VALUE!	NA
AT1G32690	0.503317	0.0221895	0.620469	0.00322881	0.577261	0.0126289	1.16398	2.481e-08	-0.437177	0.0640671	-0.363234	0.115441	-0.485927	0.0911266	0.0575858	0.949209	0.246498	0.272974
AT1G32700	0.0824444	0.685625	0.0743751	0.713313	-0.145725	0.410975	0.204841	0.219301	-0.556111	0.000136572	-0.78428	4.77416e-08	-0.181296	0.418813	-0.0508302	0.936453	-0.712556	3.02039e-07
AT1G32710	5.97229	1.86465e-09	5.98369	1.43062e-05	6.11056	2.52905e-07	7.26204	6.78313e-08	-0.524481	0.789806	-0.386204	0.525079	-0.947615	0.787107	0.330734	NA	-1.21154	0.512492
AT1G32713	0	NA	0	NA	1.58872	NA	0	NA	1.02563	NA	2.48256	NA	0	NA	0	NA	0	NA
AT1G32720	NA	NA	NA	NA	NA	NA	NA	NA	NA	NA	NA	NA	NA	NA	NA	NA	#VALUE!	NA
AT1G32730	-0.125026	0.634483	-0.184633	0.397546	-0.831594	1.71283e-05	-0.186979	0.3581	0.38791	0.043418	-0.318657	0.173217	0.133232	0.64442	0.130885	0.821934	0.719939	2.95395e-05
AT1G32740	0.479103	0.111302	0.462208	0.105312	1.01756	0.000105972	0.815098	0.00232846	-0.0746101	0.83497	0.463843	0.104446	-0.468169	0.197036	-0.115279	0.903474	0.721856	0.0054779
AT1G32750	0.14583	0.276548	0.186597	0.149343	0.335172	0.00327229	0.103537	0.439563	-0.103782	0.426193	0.0855599	0.546937	0.0692291	0.730304	-0.0138316	0.981949	-0.242558	0.0315224
AT1G32760	0.138832	0.519551	0.248484	0.201064	0.177319	0.356801	0.522638	0.00267284	0.126622	0.5169	0.16511	0.407697	-0.191271	0.474757	0.0828836	0.891719	0.0636208	0.745075
AT1G32763	-1.31632	NA	0.0814126	NA	0	NA	0	NA	-2.34595	NA	-0.867857	NA	-1.86995	NA	-1.69224	NA	-0.253231	NA
AT1G32770	0	NA	1.07769	NA	2.06339	NA	0	NA	0	NA	1.99546	NA	0	NA	-0.804393	NA	0	NA
AT1G32780	0.323852	0.805225	-1.49437	2.69331e-05	-3.27912	4.40398e-05	-0.97059	0.00580761	3.02591	2.03979e-05	-0.577063	0.650501	0.424597	0.400319	0.94838	0.0983924	6.12822	7.49867e-22
AT1G32790	0.217551	0.0282555	0.267719	0.00545429	0.388374	1.95512e-05	0.48816	5.89303e-08	-0.246468	0.0095733	-0.0756445	0.514878	-0.162466	0.203187	0.0579751	0.849409	-0.200052	0.0305487
AT1G32810	0.230156	0.0454178	0.244977	0.0407029	0.283132	0.00983721	0.244316	0.0381846	-0.0891628	0.476197	-0.0361875	0.806185	-0.044045	0.836788	-0.0447063	0.9202	-0.509719	7.28325e-07
AT1G32850	-1.30107	0.451961	-3.32268	0.0884088	-3.17446	0.0852246	-0.31692	0.89539	0.0711632	NA	-1.80222	NA	-1.00544	NA	2.00033	NA	-0.579671	0.69378
AT1G32860	-0.0542018	0.875543	0.155649	0.597655	-0.131033	0.646278	0.386769	0.114555	0.533827	0.01951	0.456995	0.0582344	-0.175387	0.643741	0.0557331	0.957728	0.0523451	0.846946
AT1G32870	0.246018	0.194697	0.555638	0.00186592	0.33156	0.06749	0.497705	0.0051268	-0.29665	0.0991089	-0.211109	0.272943	0.0947003	0.77054	0.0367669	0.965089	-0.496682	0.00300241
AT1G32880	-1.38225	0.526611	1.07771	NA	0.146227	0.956262	1.13292	NA	-1.08114	NA	0.447336	NA	0.975975	NA	1.03118	NA	-4.06312	0.0381569
AT1G32900	2.63591	2.91905e-13	1.45966	5.55014e-05	1.82813	2.45786e-07	1.27083	0.000474098	2.02882	4.10317e-08	1.22104	0.000991453	-0.0975685	0.894431	-0.286394	0.794	2.88041	3.14384e-16
AT1G32910	-1.6951	NA	-2.7395	NA	-0.800019	0.836092	-3.42637	NA	-0.801161	NA	0	NA	0.844253	NA	0	NA	1.30106	NA
AT1G32920	-0.45224	0.213833	-0.346762	0.358474	-0.842378	0.0087113	-0.644447	0.0509697	-0.0527774	0.899458	-0.442915	0.219037	0.0877649	0.887218	-0.20992	0.836908	-0.104758	0.773819
AT1G32928	-0.495825	0.250524	0.422301	0.311761	-0.458327	0.298033	-0.0458069	0.923741	-0.338577	0.415464	-0.301079	0.535998	0.44321	0.390597	-0.0248979	0.989406	0.173707	0.669021
AT1G32930	-0.456196	0.0244033	-0.379891	0.106523	-0.128727	0.606417	-0.211329	0.410118	-0.269048	0.185114	0.0584212	0.835384	-0.215455	0.502471	-0.0468933	0.967062	-0.366024	0.0557784
AT1G32940	0.30757	0.164415	-0.536369	0.0118476	0.278229	0.205898	-0.504423	0.0172999	-0.0951884	0.695546	-0.124529	0.619109	0.00679995	0.989798	0.038746	0.973033	0.057156	0.804987
AT1G32950	0.0104805	0.988896	-0.62911	0.327779	0.464343	0.391915	-1.40992	0.0427513	-0.744807	0.116957	-0.290945	0.600371	-0.198414	0.835593	-0.979225	NA	-0.78178	0.0886969
AT1G32960	-0.862218	0.676482	1.39248	0.080826	1.63639	0.420125	0.836892	0.288159	-1.8294	0.320447	0.669212	0.752846	0.493984	NA	-0.0616058	NA	2.1781	0.0375144
AT1G32970	-3.54141	0.111434	0.674535	0.783079	-3.83108	0.0755936	-2.91576	0.200799	-0.578203	NA	-0.867867	NA	0.31426	NA	-3.27603	NA	-1.48766	0.415681
AT1G32975	NA	NA	NA	NA	NA	NA	NA	NA	NA	NA	NA	NA	NA	NA	NA	NA	#VALUE!	NA
AT1G32980	NA	NA	NA	NA	NA	NA	NA	NA	NA	NA	NA	NA	NA	NA	NA	NA	#VALUE!	NA
AT1G32990	-0.142381	0.395154	-0.368559	0.00603758	-0.396486	0.00282378	-0.167526	0.247709	1.02613	1.9024e-16	0.772028	1.99956e-09	0.0993915	0.646038	0.300424	0.165988	1.93908	4.78519e-59
AT1G32992	NA	NA	NA	NA	NA	NA	NA	NA	NA	NA	NA	NA	NA	NA	NA	NA	#VALUE!	NA
AT1G33010	NA	NA	NA	NA	NA	NA	NA	NA	NA	NA	NA	NA	NA	NA	NA	NA	#VALUE!	NA
AT1G33020	0	NA	-0.845865	NA	0	NA	0	NA	0	NA	0	NA	-0.947599	NA	0	NA	1.23422	NA
AT1G33030	-0.351787	0.654575	-1.19841	0.116696	0.118374	0.892225	-1.41684	0.0427112	-0.707505	0.275022	-0.237344	0.769816	0.433501	0.667988	0.215076	NA	-0.615402	0.323835
AT1G33040	-0.399677	0.000927207	-0.387167	0.000241058	-0.42278	9.70697e-05	-0.55251	2.65699e-08	0.679118	1.18525e-10	0.656015	1.16316e-08	0.403311	0.000368896	0.237968	0.197248	1.22696	4.94536e-35
AT1G33050	0.221628	0.0248474	0.284304	0.00428863	0.462486	2.69872e-07	0.383678	5.55017e-05	-0.377907	3.80926e-05	-0.137049	0.193474	-0.00294962	0.990833	0.0964241	0.706491	-1.07859	1.81729e-35
AT1G33055	-0.303787	0.523696	1.35994	0.000300055	0.316894	0.480317	1.8183	6.16792e-07	-0.608285	0.124307	0.0123968	0.982317	-0.193532	0.784097	0.264827	0.819434	-1.48388	2.97844e-05
AT1G33060	0.147174	0.260459	0.116054	0.413457	-0.0655445	0.659833	0.212958	0.107164	-0.0354015	0.804851	-0.24812	0.0402377	-0.305718	0.0366421	-0.208814	0.382261	-0.0336316	0.801377
AT1G33070	NA	NA	NA	NA	NA	NA	NA	NA	NA	NA	NA	NA	NA	NA	NA	NA	#VALUE!	NA
AT1G33080	-0.766187	0.00203207	-0.0677487	0.822108	-0.00591959	0.985815	-0.0955441	0.719346	0.875128	3.69085e-05	1.6354	3.01612e-13	0.10065	0.792749	0.072855	0.936453	0.868658	2.58027e-05
AT1G33090	4.00302	7.78651e-05	5.40542	7.92316e-05	4.74367	2.52124e-08	6.64169	6.05816e-07	0.477781	0.768272	1.21844	0.00891708	-0.947615	0.784097	0.28865	NA	-1.20961	0.506521
AT1G33100	-0.661704	0.481036	0.962498	0.458606	0.0590692	0.962726	1.14909	0.26518	-0.930081	0.262592	-0.209308	0.854619	0.506306	NA	0.692892	NA	-2.21109	0.0175091
AT1G33102	2.13253	1.28981e-09	1.78398	1.86647e-08	1.99785	2.4894e-09	1.52783	1.60677e-06	0.363722	0.440579	0.229039	0.555188	0.133037	0.845389	-0.123107	0.916228	1.05916	0.00530596
AT1G33110	1.26121	3.66756e-11	0.926651	1.60451e-06	1.00347	1.60902e-07	0.912835	2.01126e-06	0.419286	0.048166	0.161544	0.513748	0.0613963	0.876468	0.0475802	0.958803	0.805323	2.55697e-05
AT1G33120	-0.00466458	0.979887	-0.112962	0.393571	0.338663	0.00172821	-0.359227	0.000821244	0.136304	0.256972	0.479631	6.66614e-06	0.390299	0.00132909	0.144034	0.56437	0.330814	0.00153189
AT1G33140	0.136661	0.398277	0.00486485	0.980007	0.362619	0.00580787	-0.117726	0.434041	0.126926	0.392803	0.352884	0.00839676	0.31247	0.0518907	0.18988	0.504882	0.217869	0.0973102
AT1G33170	-0.0680269	0.859317	-1.63858	1.8474e-10	-1.38814	3.28042e-08	-0.695743	0.012489	-0.552548	0.0365062	-1.87267	4.49065e-14	-0.704452	0.0256261	0.238388	0.767182	-0.75132	0.00225298
AT1G33220	-2.3126	NA	0	NA	0	NA	0	NA	-2.38052	NA	0	NA	0	NA	0	NA	-2.17193	NA
AT1G33230	-0.0153362	0.90407	0.127277	0.184903	0.0690418	0.479244	0.150243	0.109527	-0.13446	0.112741	-0.0500823	0.629045	-0.186677	0.087467	-0.163712	0.311558	-0.353606	3.91507e-06
AT1G33240	-0.198729	0.121146	-0.231857	0.0625366	-0.33916	0.00340373	-0.247947	0.0380189	-0.179751	0.145141	-0.320182	0.0068153	0.095458	0.611481	0.0793681	0.828555	-0.0310869	0.818564
AT1G33250	-0.208728	0.00469092	0.131603	0.132897	-0.15497	0.0411083	0.315456	3.45165e-05	-0.061507	0.456407	-0.00774896	0.945275	0.0107502	0.948764	0.194603	0.114659	-0.924459	2.64733e-42
AT1G33260	-0.360391	0.37186	0.64344	0.0732985	0.154142	0.728648	0.88093	0.00741089	-0.310474	0.406214	0.204059	0.635491	0.150992	0.807242	0.388482	0.614966	-0.312414	0.375982
AT1G33265	0.798663	0.00190521	0.518823	0.0619041	0.986987	5.24487e-05	0.345368	0.219289	0.513105	0.0534709	0.70143	0.00608149	0.373871	0.303824	0.200416	0.790907	-0.0668198	0.82737
AT1G33270	0.346663	0.00169987	0.505221	7.30814e-07	0.495098	5.49583e-06	0.56579	2.00683e-08	-0.228347	0.053641	-0.0799123	0.560433	0.0284118	0.894673	0.0889814	0.760229	0.419211	4.96958e-05
AT1G33280	-5.60025	8.28205e-05	-1.08871	0.203766	-0.377524	0.650616	-1.80479	0.104119	-0.294008	0.699345	4.92872	0.000716413	-0.82324	NA	-1.53931	NA	-0.6592	0.32931
AT1G33290	0.238223	0.0500628	0.0177473	0.918656	0.383725	0.000407695	-0.0815194	0.535782	0.272611	0.0176397	0.418113	0.000134958	0.310044	0.0187134	0.210777	0.319456	0.374685	0.000477869
AT1G33320	-1.91927	0.0762472	0.480901	0.745568	-1.04286	0.472674	0.938294	0.494572	-1.58188	0.115376	-0.705465	0.664017	-0.48372	NA	-0.0263274	NA	-1.77652	0.0720942
AT1G33330	0.0662491	0.735939	-0.153711	0.312285	-0.319508	0.0248097	-0.265786	0.0491652	0.348077	0.0117245	-0.0376808	0.849752	0.108827	0.59585	-0.00324801	0.996983	0.984433	5.77591e-16
AT1G33340	-0.528011	0.093137	-1.272	6.92643e-06	-0.82569	0.00573342	-1.35806	1.64394e-06	-0.00105524	0.998021	-0.298735	0.418621	0.0904882	0.856225	0.00443141	0.998809	0.593421	0.0239372
AT1G33350	0.315203	0.29785	-0.130577	0.734766	-0.0906223	0.793396	-0.231275	0.483318	0.410222	0.127312	0.00439673	0.991506	0.190141	0.681852	0.0894434	0.943063	-0.237814	0.407997
AT1G33355	NA	NA	NA	NA	NA	NA	NA	NA	NA	NA	NA	NA	NA	NA	NA	NA	#VALUE!	NA
AT1G33360	0.10953	0.389185	-0.193381	0.144263	-0.0679431	0.625367	-0.420983	0.000318607	-0.39797	0.000113696	-0.575443	2.00674e-08	0.187795	0.228562	-0.0398067	0.938648	-0.788796	3.76137e-15
AT1G33370	NA	NA	NA	NA	NA	NA	NA	NA	NA	NA	NA	NA	NA	NA	NA	NA	#VALUE!	NA
AT1G33390	-0.0820633	0.644638	-0.176394	0.266373	0.0208812	0.912871	-0.466957	0.000504134	0.16874	0.232519	0.271685	0.0526048	0.280712	0.0954985	-0.00985088	0.989406	-0.0288917	0.855467
AT1G33400	0.227835	0.0893241	0.18048	0.224707	0.344279	0.00448703	-0.0420308	0.804085	0.104934	0.457565	0.221378	0.0892595	0.100925	0.636827	-0.121586	0.736348	-0.154156	0.240669
AT1G33410	0.0583315	0.752507	0.0753634	0.665461	-0.0456582	0.799227	-0.213588	0.129033	0.215886	0.116809	0.111896	0.482811	0.240563	0.162302	-0.0483878	0.927423	-0.0158507	0.919857
AT1G33415	0.22559	0.305596	-0.0763839	0.794718	0.548362	0.0036305	-0.139438	0.577237	-0.206668	0.330152	0.116104	0.621018	0.161627	0.630916	0.0985731	0.900734	-0.412542	0.0331592
AT1G33420	NA	NA	NA	NA	NA	NA	NA	NA	NA	NA	NA	NA	NA	NA	NA	NA	#VALUE!	NA
AT1G33430	NA	NA	NA	NA	NA	NA	NA	NA	NA	NA	NA	NA	NA	NA	NA	NA	#VALUE!	NA
AT1G33440	0.883962	0.000230372	0.237142	0.513226	0.17327	0.580557	0.697461	0.0379446	-0.28801	0.295831	-0.998703	3.10526e-05	-0.895006	0.0161925	-0.434687	0.502866	-1.65187	2.61427e-11
AT1G33470	-0.294417	0.00719681	-0.254772	0.0287576	-0.536559	1.13919e-07	-0.175524	0.151655	0.191396	0.0853794	-0.0507462	0.721933	-0.323674	0.0127416	-0.244427	0.208141	-0.713747	4.75243e-13
AT1G33475	-0.306457	0.480876	0.495928	0.191902	-1.16376	0.00042828	0.446982	0.197528	0.756912	0.0207628	-0.10039	0.839954	0.569349	0.203148	0.520404	0.430214	-0.0107848	0.980069
AT1G33480	0.908389	7.22973e-06	1.65475	2.44009e-18	0.931434	9.09508e-07	1.84877	4.13141e-22	0.6184	0.00329552	0.641445	0.00112105	-0.162434	0.656934	0.0315847	0.975334	0.227156	0.320359
AT1G33490	0.461546	0.000580465	0.689161	7.18958e-08	0.551153	3.01715e-05	0.505497	0.000105721	-0.16353	0.280818	-0.0739233	0.671965	0.154327	0.450171	-0.0293373	0.963808	0.197768	0.154107
AT1G33500	-1.31079	0.26761	-0.473393	0.779827	0.00049906	1	0.547808	0.642803	-0.632975	0.557074	0.678315	0.620861	0.587548	NA	1.60875	NA	-1.15787	0.268212
AT1G33520	-0.0582548	0.734828	-0.0826784	0.620304	0.0291945	0.864912	0.117023	0.432112	-0.0733883	0.616814	0.014061	0.939846	-0.153411	0.418638	0.0462904	0.92859	-0.752502	5.01058e-11
AT1G33530	NA	NA	NA	NA	NA	NA	NA	NA	NA	NA	NA	NA	NA	NA	NA	NA	#VALUE!	NA
AT1G33540	-2.81836	0.00125816	-2.89194	0.0175169	-1.94235	0.0203012	-5.20356	0.000396626	-0.271585	0.751381	0.604428	0.628919	0.0350399	NA	-2.27658	NA	-1.05519	0.152065
AT1G33560	-0.214588	0.184506	-0.725186	1.15398e-05	-0.363674	0.0140426	-1.0894	6.87918e-12	-0.0180013	0.924665	-0.167088	0.335521	0.37749	0.0419984	0.0132748	0.989406	-0.598193	1.56781e-05
AT1G33590	-0.231498	0.0872858	-0.216845	0.104723	-0.619939	8.95906e-08	-0.337898	0.00568574	0.979349	7.43434e-18	0.590909	7.02177e-07	-0.0140908	0.955729	-0.135144	0.658257	1.15934	1.27591e-25
AT1G33600	0.0399296	0.890729	-0.258703	0.201616	-0.927172	7.24945e-08	-0.668377	0.000118205	1.5482	6.34714e-20	0.581102	0.00175462	0.283124	0.245853	-0.126549	0.821335	2.50778	4.7623e-53
AT1G33607	0.866947	NA	0	NA	-1.72787	NA	1.22091	NA	0.140598	NA	-2.45422	NA	0	NA	1.11917	NA	-1.54045	NA
AT1G33610	-0.77845	0.00223961	-1.27806	5.56555e-08	-1.61314	8.11535e-12	-1.73768	4.02493e-14	0.610422	0.0142021	-0.224267	0.479229	0.439403	0.167038	-0.0202152	0.987443	1.10821	1.09491e-06
AT1G33612	-0.540468	0.0583195	-0.0990082	0.82162	-0.0673029	0.852561	-0.691165	0.0503083	-0.084369	0.790028	0.388796	0.205623	0.106712	0.852266	-0.485444	0.529653	-0.784959	0.00314803
AT1G33615	0.666456	0.0146448	0.305869	0.334256	0.51115	0.0493445	0.335126	0.264368	0.721163	0.00592265	0.565857	0.0307637	-0.0332784	0.953197	-0.00402133	0.998558	0.217385	0.456536
AT1G33640	NA	NA	NA	NA	NA	NA	NA	NA	NA	NA	NA	NA	NA	NA	NA	NA	#VALUE!	NA
AT1G33670	0	NA	-0.845865	NA	0	NA	-0.702659	NA	0	NA	0	NA	0.0141804	NA	0	NA	1.23422	NA
AT1G33680	0.24633	0.0443828	0.199183	0.126281	0.366638	0.00127469	0.332668	0.00476923	-0.176828	0.151507	-0.0565195	0.708448	-0.0260496	0.913726	0.107435	0.738761	-0.773039	3.84937e-13
AT1G33700	0.560395	0.00130383	1.73932	2.08961e-25	0.785563	2.81593e-06	1.9387	1.33022e-30	-0.400102	0.0261659	-0.174934	0.396743	-0.264075	0.329939	-0.0647005	0.926932	-1.48867	2.0167e-19
AT1G33710	NA	NA	NA	NA	NA	NA	NA	NA	NA	NA	NA	NA	NA	NA	NA	NA	#VALUE!	NA
AT1G33720	0.543528	0.768124	-0.32109	0.506049	1.3123	0.0196918	0.475086	0.221481	2.72907	0.0110995	3.49785	9.30816e-05	0.564212	0.265026	1.36039	0.0038948	5.64393	1.02798e-09
AT1G33730	-0.830006	NA	-0.84587	NA	0	NA	-3.15484	NA	-0.89793	NA	0	NA	2.46635	NA	0	NA	0.272447	NA
AT1G33750	-2.40891	7.31668e-10	0.160386	0.778028	0.576927	0.160764	0.554314	0.223184	-0.125427	0.792825	2.86041	1.70753e-13	-0.137456	0.864148	0.256472	0.846717	-1.52048	4.30636e-05
AT1G33760	-3.84609	0.0105078	0.397382	0.826182	-0.83608	0.477752	-0.759291	0.544948	-0.00183144	0.999263	3.00818	0.0570409	1.90256	NA	0.745883	NA	-2.37287	0.0346761
AT1G33770	-1.41753	0.0008375	-1.45066	0.00188645	-1.01095	0.00377798	-0.767071	0.118659	1.9443	1.248e-08	2.35088	2.88795e-09	-0.333985	0.618432	0.349599	0.827508	-0.276814	0.516516
AT1G33780	-0.00172995	0.995613	0.124943	0.468913	0.0105122	0.961515	0.301961	0.0367813	0.0640448	0.71234	0.0762869	0.684431	-0.0276351	0.922383	0.149383	0.671451	0.320925	0.0188844
AT1G33790	0.234681	0.590708	2.43206	8.62727e-15	2.16817	1.6607e-12	2.36729	3.1262e-14	-0.484019	0.174357	1.44947	5.68284e-06	0.247211	0.664878	0.182445	0.867392	-2.41716	3.56213e-15
AT1G33800	-0.717263	0.000743303	-0.425724	0.0822932	0.00832056	0.979315	-0.421329	0.089192	-0.936436	5.40279e-06	-0.210853	0.415305	-0.467431	0.103618	-0.463037	0.273673	-1.39374	2.07745e-12
AT1G33810	0.0248133	0.925986	-0.222595	0.202694	-0.132698	0.483028	-0.331911	0.0350166	0.458207	0.00364137	0.300696	0.0793483	0.418395	0.0209434	0.309079	0.25911	1.23767	2.91601e-18
AT1G33811	-0.247927	0.120053	-0.636163	1.01738e-07	-1.00189	7.53219e-18	-0.652968	3.37774e-08	2.42862	2.98119e-92	1.67465	2.57796e-40	0.190338	0.263708	0.173534	0.536476	2.54519	1.8803e-102
AT1G33820	NA	NA	NA	NA	NA	NA	NA	NA	NA	NA	NA	NA	NA	NA	NA	NA	#VALUE!	NA
AT1G33830	0	NA	1.07769	NA	0	NA	0	NA	0	NA	0	NA	0	NA	-0.804393	NA	0	NA
AT1G33840	-0.902448	0.489693	-0.45906	0.800391	-0.469456	0.76347	0.757972	0.609072	-0.892051	0.445271	-0.459059	0.768918	-0.260091	NA	0.956941	NA	-1.31459	0.244809
AT1G33850	0.131686	NA	0	NA	-1.26329	NA	-0.58151	NA	1.48892	NA	0.0939437	NA	1.81661	NA	1.11918	NA	-0.689343	NA
AT1G33860	NA	NA	NA	NA	NA	NA	NA	NA	NA	NA	NA	NA	NA	NA	NA	NA	#VALUE!	NA
AT1G33870	-2.71328	NA	-1.73208	NA	-0.68522	NA	-1.54882	NA	-0.972358	NA	1.0557	NA	-0.0258746	NA	0	NA	-0.724552	NA
AT1G33880	0.155431	NA	0.120959	NA	-2.22687	0.554236	-2.24946	NA	0.618953	NA	-1.76335	NA	0.676101	NA	-1.69432	NA	0.285568	NA
AT1G33890	-1.18392	0.636298	-0.894528	0.72574	-1.80541	0.443264	0.204856	0.936336	0.0872724	NA	-0.534216	NA	-0.514243	NA	0.585141	NA	-0.101864	0.961825
AT1G33900	-1.35383	0.613846	-1.701	NA	-2.04097	0.360513	-2.42759	NA	0.78107	NA	0.0939338	NA	-0.00876234	NA	-0.735351	NA	1.49658	0.388024
AT1G33910	0	NA	-1.35244	NA	-2.34166	0.620871	-2.9682	NA	2.56729	NA	0	NA	0.81136	NA	-0.804403	NA	2.7026	NA
AT1G33920	NA	NA	NA	NA	NA	NA	NA	NA	NA	NA	NA	NA	NA	NA	NA	NA	#VALUE!	NA
AT1G33930	0.403797	0.737359	-0.240742	0.756307	-1.88157	0.00343193	-0.63945	0.297758	2.82224	6.71699e-05	0.536871	0.588233	0.585082	0.474205	0.186374	NA	2.61169	0.000171351
AT1G33940	1.09345	NA	-0.787373	NA	0	NA	1.2209	NA	0	NA	-0.867818	NA	-1.85089	NA	0.157387	NA	2.13752	NA
AT1G33945	NA	NA	NA	NA	NA	NA	NA	NA	NA	NA	NA	NA	NA	NA	NA	NA	#VALUE!	NA
AT1G33950	0.131691	0.976172	-3.32188	0.216962	-0.800019	0.826712	-5.33438	0.0224315	0.0638557	NA	-0.867854	NA	2.16989	NA	0	NA	2.74846	0.263163
AT1G33960	-0.754689	0.778937	-5.07	2.35231e-08	-4.36672	0.00359586	-7.18814	7.08007e-12	3.70595	0.00619988	0.093915	0.974401	1.53317	0.0428293	-0.58497	0.905986	6.79388	2.11283e-08
AT1G33970	0.0352348	0.905944	-0.0226044	0.937385	0.458189	0.0167428	0.039821	0.870405	-0.276665	0.170686	0.146289	0.527237	-0.176167	0.540568	-0.113742	0.84813	0.844867	8.38222e-07
AT1G33980	0.152928	0.0563504	0.0546841	0.59838	0.0582122	0.533439	0.141079	0.103455	-0.149684	0.0555627	-0.244399	0.00121434	-0.086562	0.481745	-0.000167008	0.99953	-0.428535	1.78908e-09
AT1G33990	-0.239761	0.0314727	0.0271475	0.852795	0.0259445	0.86	0.0594471	0.637485	-0.0843854	0.485662	0.18132	0.118084	0.105333	0.511367	0.137632	0.55607	0.282258	0.00466783
AT1G34000	-0.257586	0.191556	0.159912	0.395208	-0.499119	0.00231987	0.37767	0.0172851	0.938241	2.37861e-09	0.696708	3.24941e-05	0.0393459	0.898824	0.257103	0.418552	2.26673	6.66843e-54
AT1G34010	-0.402479	0.0409145	-0.052459	0.832624	-0.245802	0.205906	-0.0804497	0.711045	0.462514	0.00890168	0.619191	0.000758635	0.172059	0.526262	0.144068	0.779102	0.445675	0.00910877
AT1G34015	NA	NA	NA	NA	NA	NA	NA	NA	NA	NA	NA	NA	NA	NA	NA	NA	#VALUE!	NA
AT1G34020	-0.118707	0.367004	-0.00673336	0.966912	-0.0251069	0.869108	-0.120888	0.329011	-0.0259572	0.851016	0.0676428	0.631732	0.12707	0.427888	0.012915	0.982576	0.0793289	0.498299
AT1G34030	0.0615859	0.725196	-0.0831225	0.606753	0.315399	0.0120945	-0.341092	0.00602768	0.280889	0.0278081	0.534702	1.00674e-05	0.380377	0.00775514	0.122408	0.709562	0.414186	0.000446345
AT1G34040	-2.06405	1.81639e-17	-2.61815	1.39244e-13	-1.36715	4.13649e-07	-2.94291	2.39497e-10	-1.10862	2.7211e-06	-0.411719	0.223038	-0.614651	0.0854636	-0.93941	0.397868	-1.49526	1.49719e-10
AT1G34042	-0.403881	NA	0	NA	0.849593	0.703643	-2.21773	NA	0.808478	NA	2.06195	NA	2.49103	NA	0	NA	-2.14628	0.347834
AT1G34046	NA	NA	NA	NA	NA	NA	NA	NA	NA	NA	NA	NA	NA	NA	NA	NA	#VALUE!	NA
AT1G34047	-0.738589	NA	-2.33882	NA	1.12357	NA	-2.59077	NA	-1.76822	NA	0.0939399	NA	0.409335	NA	0	NA	0.895112	NA
AT1G34049	0.145803	NA	1.07771	NA	1.12357	NA	0.259123	NA	-2.33232	NA	-1.35456	NA	0.975973	NA	0.157388	NA	-2.12373	NA
AT1G34050	-4.7298	0.000422642	-4.06486	0.0123939	-1.51426	0.135865	-3.39253	0.0417944	-1.10796	0.182755	2.10759	0.195781	-0.514947	NA	0	NA	-2.2631	0.00684849
AT1G34060	0.384007	0.654944	0.837471	0.189482	0.0104119	0.991356	0.953315	0.13806	0.976768	0.126332	0.603173	0.388894	-0.293293	0.79433	-0.17745	NA	0.65423	0.319811
AT1G34065	-0.00936019	0.986991	-0.531012	0.0865773	-0.410684	0.190345	-1.05431	0.000325041	1.25006	1.61667e-05	0.848737	0.00787189	0.0535321	0.922826	-0.469765	0.471759	1.48584	7.99796e-08
AT1G34070	NA	NA	NA	NA	NA	NA	NA	NA	NA	NA	NA	NA	NA	NA	NA	NA	#VALUE!	NA
AT1G34095	NA	NA	NA	NA	NA	NA	NA	NA	NA	NA	NA	NA	NA	NA	NA	NA	#VALUE!	NA
AT1G34110	0.194602	0.200086	0.0229174	0.918656	0.138502	0.388841	0.127633	0.455169	-1.03308	2.07691e-16	-1.08918	4.21034e-18	-0.0982299	0.692148	0.00648567	0.993867	-1.81263	1.67714e-47
AT1G34120	-0.14172	0.401817	0.14346	0.41816	-0.0534328	0.784957	0.0548132	0.774249	-0.250871	0.0823492	-0.162584	0.329197	-0.0803734	0.758398	-0.16902	0.649113	-0.325495	0.0172448
AT1G34130	-0.00808515	0.966322	-0.0175091	0.919635	-0.0683605	0.63317	-0.182727	0.133427	0.149927	0.218757	0.0896514	0.522275	0.0842859	0.649409	-0.0809323	0.821335	0.194181	0.0834753
AT1G34140	0.0362855	0.984585	-0.369367	0.838591	1.14598	0.513254	-2.58861	0.182961	-2.11602	0.144543	-1.00633	0.490321	-0.808292	NA	-3.02754	NA	-0.698748	0.586647
AT1G34150	0.0935548	0.591016	-0.0209029	0.927001	0.246772	0.0785614	-0.0452481	0.809671	-0.0607447	0.709088	0.0924725	0.578308	0.109973	0.643741	0.0856273	0.8595	-0.614417	1.85624e-06
AT1G34160	-0.0524413	0.914832	-0.431873	0.224359	0.118611	0.763449	-0.461835	0.168412	0.227104	0.507574	0.398157	0.241282	0.146685	0.784097	0.116723	0.928037	0.221569	0.494663
AT1G34170	-0.829978	NA	-1.74918	NA	-1.73227	NA	0	NA	0.99612	NA	0	NA	-1.85092	NA	0	NA	1.17576	NA
AT1G34180	-0.865062	6.96905e-05	-0.468959	0.181122	-0.482281	0.0568595	-0.203404	0.582312	-0.705693	0.0010308	-0.322912	0.248317	-0.047366	0.937294	0.218189	0.83547	-1.77131	1.10565e-14
AT1G34190	0.0786826	0.277251	0.1488	0.0363122	0.033441	0.690147	0.382473	3.76273e-09	-0.281138	2.93643e-06	-0.32638	7.06121e-08	-0.185825	0.0228035	0.0478484	0.821335	-0.538239	3.8535e-20
AT1G34200	0.152402	0.326385	-0.287321	0.0371979	-0.178835	0.21863	-0.483728	0.000138192	0.17064	0.224901	-0.160597	0.28943	0.215785	0.205441	0.0193777	0.978928	0.413171	0.000719752
AT1G34210	0.71333	5.75152e-06	0.0371547	0.872466	-0.120119	0.542572	-0.303226	0.0730382	0.809433	1.66601e-07	-0.0240162	0.918983	0.188291	0.427947	-0.152089	0.72483	0.832672	2.98182e-08
AT1G34220	-0.109124	0.425935	-0.0534518	0.723421	-0.154244	0.216691	0.0688849	0.611134	-0.30914	0.00532051	-0.35426	0.00159737	-0.0065221	0.979171	0.115815	0.692156	-0.22309	0.0408978
AT1G34245	-0.88382	0.130394	-1.76066	1.41323e-06	-0.634731	0.0705443	-2.02147	1.64735e-08	2.71078	2.40932e-13	2.95987	5.85264e-11	0.35736	0.469293	0.0965521	0.962247	2.53053	4.40092e-12
AT1G34260	-0.0661654	0.70304	-0.488332	0.00010373	-0.365301	0.00708378	-0.841925	1.7028e-12	-0.369559	0.00363432	-0.668695	1.69685e-07	0.358674	0.0121326	0.00508203	0.995066	0.283821	0.0189234
AT1G34270	0.136654	0.399596	-0.163928	0.344541	0.00456967	0.982335	0.0718523	0.699477	-0.126334	0.405206	-0.258419	0.0753236	-0.181638	0.390307	0.0541422	0.928448	-0.218388	0.113246
AT1G34290	NA	NA	NA	NA	NA	NA	NA	NA	NA	NA	NA	NA	NA	NA	NA	NA	#VALUE!	NA
AT1G34300	-0.178117	0.102272	-0.0186478	0.908077	-0.0620243	0.636931	-0.0271481	0.846992	-0.553698	5.14978e-09	-0.437605	1.02499e-05	0.0107559	0.961864	0.00225562	0.997366	-0.785087	2.80466e-17
AT1G34310	-0.389254	0.900173	1.33521	NA	-1.69685	0.48534	1.74905	NA	0.463257	NA	-0.844334	NA	-1.46671	NA	-1.05286	NA	0.29412	0.895178
AT1G34315	-0.263485	0.412723	-1.32832	5.21534e-06	-0.355026	0.237543	-1.78445	4.67026e-09	-0.346944	0.2202	-0.438485	0.137918	0.0149784	0.980836	-0.441145	0.579437	-0.651428	0.0111244
AT1G34317	-0.557955	0.311453	-1.04881	0.106998	-0.667919	0.229201	-1.464	0.0221681	-0.311888	0.557572	-0.421852	0.50022	0.179832	0.851856	-0.235361	NA	-0.769514	0.109358
AT1G34320	0.0114323	0.922574	-0.122144	0.14546	0.0331294	0.734138	-0.173163	0.0285619	-0.238029	0.000746663	-0.216332	0.00307704	-0.0655452	0.583746	-0.116564	0.477996	-0.264612	0.000103723
AT1G34340	0.463022	0.0078804	0.0660494	0.761349	0.419488	0.0138754	-0.32174	0.0553916	0.245021	0.182699	0.201487	0.296882	0.0199563	0.951957	-0.367833	0.166472	1.50207	1.22368e-23
AT1G34350	-0.0714995	0.739239	-0.120399	0.528811	-0.173707	0.332017	-0.394301	0.0118083	0.00420115	0.983606	-0.0980062	0.627316	0.128983	0.58744	-0.14492	0.738761	0.31001	0.0348427
AT1G34355	-1.05726	0.000203853	-1.56118	3.7485e-08	-0.848994	0.00198161	-1.34632	2.04215e-06	0.307133	0.294182	0.515396	0.114625	1.16082e-05	1	0.214874	0.836724	0.362402	0.18259
AT1G34360	-0.197876	0.144278	-0.0554637	0.745416	-0.217446	0.0916895	-0.286555	0.0250413	0.08518	0.541718	0.0656106	0.684372	0.264404	0.0880003	0.0333122	0.953823	-0.159333	0.201669
AT1G34370	0.205553	0.0316915	0.187688	0.0603955	0.447142	2.52949e-07	0.249588	0.0081382	-0.437152	5.21895e-07	-0.195563	0.0405707	-0.118721	0.383188	-0.0568213	0.850819	-0.690127	1.59764e-16
AT1G34380	0.181645	0.687565	0.0454568	0.914093	-0.382017	0.227458	-0.656626	0.0155626	1.21247	3.73268e-05	0.648806	0.0497671	0.735329	0.0182756	0.0332459	0.981949	1.33186	2.60441e-06
AT1G34390	0.157066	0.954489	0.573637	0.703587	-2.1584	0.198943	2.88877	0.0340234	1.81326	0.223903	-0.502204	0.832271	-1.42932	NA	0.885807	NA	1.70821	0.234628
AT1G34392	NA	NA	NA	NA	NA	NA	NA	NA	NA	NA	NA	NA	NA	NA	NA	NA	#VALUE!	NA
AT1G34400	NA	NA	NA	NA	NA	NA	NA	NA	NA	NA	NA	NA	NA	NA	NA	NA	#VALUE!	NA
AT1G34403	NA	NA	NA	NA	NA	NA	NA	NA	NA	NA	NA	NA	NA	NA	NA	NA	#VALUE!	NA
AT1G34410	0	NA	-0.845865	NA	0	NA	0	NA	0	NA	0	NA	-0.947599	NA	0	NA	1.23422	NA
AT1G34418	0.0548033	0.779467	0.3601	0.0120826	0.184108	0.234777	0.269693	0.0698058	-0.227007	0.119171	-0.0977018	0.572372	-0.0874741	0.718625	-0.177881	0.578616	-0.189546	0.17887
AT1G34420	-1.14912	1.10457e-06	-1.19617	0.000122793	-0.814132	0.00154228	-1.82971	5.61353e-07	-0.494898	0.0368296	-0.159906	0.650463	-0.157368	0.741862	-0.790906	0.301288	-1.05989	4.02928e-06
AT1G34430	-0.42027	1.92902e-07	-0.318274	6.59125e-05	-0.789326	5.5477e-25	-0.217419	0.00812747	0.474842	8.98822e-10	0.105787	0.286466	-0.00931386	0.956036	0.091541	0.656409	0.789657	1.33459e-26
AT1G34440	-0.520125	0.7336	-1.03166	0.467571	-0.0760076	0.966946	0.862067	0.575359	-0.829344	0.526329	-0.385226	0.817541	-1.48011	NA	0.413618	NA	0.285166	0.81078
AT1G34460	0.496511	0.137046	0.300914	0.504404	0.207442	0.566532	-0.0986579	0.827728	0.388021	0.235303	0.0989521	0.803408	0.441905	0.390307	0.042333	0.981987	-0.743861	0.024344
AT1G34470	0.00572451	0.982053	-0.0105802	0.962602	-0.0263618	0.901679	-0.103732	0.561428	0.146298	0.37482	0.114212	0.537192	0.105131	0.67129	0.0119788	0.987897	0.161094	0.297495
AT1G34480	-0.0708949	0.961072	0.741364	0.505789	-0.175479	0.872909	0.241468	0.847893	0.689295	0.453017	0.58471	0.575284	-0.127871	NA	-0.627767	NA	-0.448892	0.652817
AT1G34490	-3.53963	NA	-3.05218	NA	1.02843	0.787164	-2.12235	NA	-1.65546	NA	2.9126	NA	-0.77244	NA	0	NA	-0.230818	0.940934
AT1G34500	-0.510238	0.811632	-3.3268	NA	-3.70242	0.0558212	-2.5628	NA	0.0949752	NA	-3.09721	NA	-0.606612	NA	0	NA	-0.117912	0.945514
AT1G34510	-4.54481	0.000450457	1.94095	0.00205018	2.79955	1.93125e-05	1.79146	0.00670895	-1.18077	0.113391	6.16359	7.447e-07	-0.575436	0.600326	-0.724926	0.616072	0.120629	0.878158
AT1G34520	-7.01282	3.90457e-06	-0.463454	0.845203	-4.72573	0.00280844	-1.71034	0.316985	-1.23138	0.197102	1.05571	0.694648	1.39291	NA	0.146023	NA	-4.42918	0.000186245
AT1G34540	-3.06958	0.143053	-1.3589	NA	-2.08819	0.295838	2.15213	NA	-0.00587864	NA	0.975516	NA	-1.46063	NA	2.05039	NA	-1.45401	0.399137
AT1G34550	0.0517375	0.764943	-0.0208212	0.909664	-0.1262	0.370844	-0.245804	0.0518586	0.112687	0.411702	-0.0652505	0.681777	0.0846018	0.676264	-0.140381	0.639526	0.249681	0.0351173
AT1G34560	2.50034	NA	0	NA	0	NA	1.13351	NA	0	NA	-2.27471	NA	0.97596	NA	1.99355	NA	0	NA
AT1G34570	-0.211689	0.451961	0.429714	0.015224	0.0535652	0.852104	0.266475	0.13569	0.359706	0.105567	0.62496	0.00528327	0.37006	0.0857941	0.20682	0.599327	1.54273	5.34514e-18
AT1G34575	NA	NA	NA	NA	NA	NA	NA	NA	NA	NA	NA	NA	NA	NA	NA	NA	#VALUE!	NA
AT1G34580	2.76897	1.8684e-05	2.10261	2.79652e-12	-0.459483	0.307454	2.42762	1.40302e-16	3.14181	5.17349e-07	-0.086641	0.882739	0.05605	0.940313	0.381063	0.518093	3.38059	2.13023e-08
AT1G34630	0.572601	1.1766e-05	0.276534	0.0928204	0.464959	0.000662191	0.268031	0.0957122	-0.705123	7.49423e-08	-0.812764	2.76152e-10	-0.00626737	0.986619	-0.0147702	0.984784	-1.63925	1.26774e-36
AT1G34640	0.798898	0.000106629	0.552268	0.00671563	0.233362	0.309645	0.35244	0.0981971	0.647351	0.00197597	0.0818145	0.760346	0.0947217	0.798139	-0.105107	0.875118	0.735481	0.000238603
AT1G34650	-3.00036	NA	1.07771	NA	-2.22622	NA	1.16506	NA	-0.680236	NA	0	NA	0.975973	NA	1.06332	NA	-2.85964	NA
AT1G34670	-2.74888	8.40928e-12	-2.26745	2.18319e-09	-0.0293161	0.960365	-1.25153	0.00308531	-0.955607	0.00993928	1.76395	4.96075e-05	-1.13646	0.00727122	-0.120551	0.95295	0.366204	0.323542
AT1G34750	-0.760673	4.5375e-06	-0.739947	0.000108438	-0.485738	0.0070415	-0.954613	3.99393e-07	-0.609457	0.000250875	-0.334522	0.0859015	0.14414	0.629836	-0.0705256	0.936081	-1.04047	1.02485e-10
AT1G34760	-0.183952	0.468196	-0.398331	0.0686385	0.193851	0.408334	0.0214247	0.938022	0.139	0.554978	0.516803	0.0121679	0.0187064	0.96495	0.438462	0.205978	0.024362	0.919646
AT1G34770	0.0847091	0.822658	-0.361322	0.245366	0.0823931	0.812323	-0.339543	0.249801	0.275375	0.327606	0.273059	0.366088	0.149942	0.735888	0.17172	0.850815	0.225575	0.413086
AT1G34780	0.276937	0.0143245	-0.141448	0.247749	0.371335	0.000392264	0.108134	0.366237	0.15313	0.195001	0.247529	0.025873	0.00872974	0.968952	0.258312	0.129913	0.622879	2.64569e-10
AT1G34790	NA	NA	NA	NA	NA	NA	NA	NA	NA	NA	NA	NA	NA	NA	NA	NA	#VALUE!	NA
AT1G34792	NA	NA	NA	NA	NA	NA	NA	NA	NA	NA	NA	NA	NA	NA	NA	NA	#VALUE!	NA
AT1G34795	NA	NA	NA	NA	NA	NA	NA	NA	NA	NA	NA	NA	NA	NA	NA	NA	#VALUE!	NA
AT1G34800	NA	NA	NA	NA	NA	NA	NA	NA	NA	NA	NA	NA	NA	NA	NA	NA	#VALUE!	NA
AT1G34805	NA	NA	NA	NA	NA	NA	NA	NA	NA	NA	NA	NA	NA	NA	NA	NA	#VALUE!	NA
AT1G34807	NA	NA	NA	NA	NA	NA	NA	NA	NA	NA	NA	NA	NA	NA	NA	NA	#VALUE!	NA
AT1G34810	NA	NA	NA	NA	NA	NA	NA	NA	NA	NA	NA	NA	NA	NA	NA	NA	#VALUE!	NA
AT1G34812	NA	NA	NA	NA	NA	NA	NA	NA	NA	NA	NA	NA	NA	NA	NA	NA	#VALUE!	NA
AT1G34815	NA	NA	NA	NA	NA	NA	NA	NA	NA	NA	NA	NA	NA	NA	NA	NA	#VALUE!	NA
AT1G34817	NA	NA	NA	NA	NA	NA	NA	NA	NA	NA	NA	NA	NA	NA	NA	NA	#VALUE!	NA
AT1G34820	NA	NA	NA	NA	NA	NA	NA	NA	NA	NA	NA	NA	NA	NA	NA	NA	#VALUE!	NA
AT1G34822	NA	NA	NA	NA	NA	NA	NA	NA	NA	NA	NA	NA	NA	NA	NA	NA	#VALUE!	NA
AT1G34825	NA	NA	NA	NA	NA	NA	NA	NA	NA	NA	NA	NA	NA	NA	NA	NA	#VALUE!	NA
AT1G34827	NA	NA	NA	NA	NA	NA	NA	NA	NA	NA	NA	NA	NA	NA	NA	NA	#VALUE!	NA
AT1G34830	NA	NA	NA	NA	NA	NA	NA	NA	NA	NA	NA	NA	NA	NA	NA	NA	#VALUE!	NA
AT1G34840	NA	NA	NA	NA	NA	NA	NA	NA	NA	NA	NA	NA	NA	NA	NA	NA	#VALUE!	NA
AT1G34844	0.0802015	0.767169	-0.164112	0.51583	-0.213738	0.342406	-0.194543	0.425832	0.0342492	0.891152	-0.25969	0.244022	-0.187782	0.552138	-0.218212	0.693956	0.00200808	0.994011
AT1G34850	NA	NA	NA	NA	NA	NA	NA	NA	NA	NA	NA	NA	NA	NA	NA	NA	#VALUE!	NA
AT1G34855	NA	NA	NA	NA	NA	NA	NA	NA	NA	NA	NA	NA	NA	NA	NA	NA	#VALUE!	NA
AT1G34860	NA	NA	NA	NA	NA	NA	NA	NA	NA	NA	NA	NA	NA	NA	NA	NA	#VALUE!	NA
AT1G34910	NA	NA	NA	NA	NA	NA	NA	NA	NA	NA	NA	NA	NA	NA	NA	NA	#VALUE!	NA
AT1G34930	NA	NA	NA	NA	NA	NA	NA	NA	NA	NA	NA	NA	NA	NA	NA	NA	#VALUE!	NA
AT1G35030	NA	NA	NA	NA	NA	NA	NA	NA	NA	NA	NA	NA	NA	NA	NA	NA	#VALUE!	NA
AT1G35035	0	NA	0	NA	0	NA	1.2209	NA	0	NA	0	NA	0	NA	1.11917	NA	0	NA
AT1G35040	NA	NA	NA	NA	NA	NA	NA	NA	NA	NA	NA	NA	NA	NA	NA	NA	#VALUE!	NA
AT1G35140	0.0371306	0.971364	0.819174	0.231558	2.18243	0.000184508	0.624051	0.353138	0.274415	0.71179	2.41971	3.69094e-05	1.15534	0.136898	0.960214	0.432796	0.710126	0.254933
AT1G35150	NA	NA	NA	NA	NA	NA	NA	NA	NA	NA	NA	NA	NA	NA	NA	NA	#VALUE!	NA
AT1G35160	-0.252633	0.00523479	-0.350514	9.14613e-05	-0.447288	1.43059e-07	-0.324053	0.00033684	-0.20819	0.0209432	-0.402844	3.66149e-06	-0.138266	0.270764	-0.111805	0.616888	-0.587351	6.21557e-13
AT1G35170	1.09349	NA	3.79144	NA	-0.685669	0.876961	3.0501	NA	1.87309	NA	0.0939376	NA	0	NA	-0.727161	NA	0	NA
AT1G35180	0.434538	0.149505	-0.875441	0.00147658	-1.14779	1.40073e-05	-0.789924	0.00396571	0.655613	0.0153991	-0.926718	0.0007555	0.0396363	0.942704	0.125153	0.90497	0.611601	0.0190335
AT1G35181	NA	NA	NA	NA	NA	NA	NA	NA	NA	NA	NA	NA	NA	NA	NA	NA	#VALUE!	NA
AT1G35183	-0.839637	0.72185	0.109839	NA	-1.7251	0.489507	-1.63052	NA	-0.902117	NA	-1.78758	NA	0.430834	NA	-1.30952	NA	-1.10741	0.568275
AT1G35190	0.413138	1.1654e-05	0.703151	7.16913e-14	0.696086	1.19285e-13	0.764006	9.55205e-16	-0.421252	1.71075e-05	-0.138304	0.204195	-0.111904	0.48606	-0.0510488	0.879474	-0.222929	0.0241889
AT1G35210	-1.63939	0.0186277	-0.977076	0.189182	-0.94328	0.16431	-0.971829	0.208823	-0.0899232	0.900575	0.606188	0.500487	-0.200253	NA	-0.195006	NA	-0.177321	0.784147
AT1G35215	-0.830012	NA	1.07769	NA	0	NA	0	NA	-0.897925	NA	0	NA	0	NA	-0.804393	NA	-0.689334	NA
AT1G35220	-0.132663	0.206624	-0.211159	0.043142	-0.199878	0.0356589	-0.412972	1.58197e-05	0.0708497	0.501946	0.00363436	0.978661	0.120922	0.388602	-0.0808903	0.782965	-0.57604	2.06891e-11
AT1G35230	-0.274994	0.707185	-1.57572	0.0153933	-1.96391	0.00600659	-2.16765	3.46915e-05	-0.424559	0.491239	-2.11348	0.00313489	1.50103	0.00927759	0.909089	NA	0.0355111	0.954875
AT1G35240	-1.36748	0.601874	0.1309	NA	1.01594	0.56946	-0.325257	NA	0.789836	NA	3.17325	NA	0.577291	NA	0.121134	NA	-0.335774	0.881012
AT1G35242	-2.36636	NA	1.07769	NA	0	NA	2.04134	NA	-2.43433	NA	0	NA	0	NA	0.977827	NA	-2.22574	NA
AT1G35250	-0.44683	0.520408	-0.276936	0.658633	0.926532	0.0734451	0.52512	0.345714	-0.0257468	0.970755	1.34762	0.011239	-0.586283	0.409558	0.215773	NA	0.919139	0.0556198
AT1G35255	-0.605799	0.205447	-0.109278	0.88966	-0.291051	0.613896	0.0894458	0.905291	-0.562309	0.208135	-0.24756	0.681142	-0.162086	0.876468	0.0366373	NA	-1.2088	0.0063515
AT1G35260	-0.565497	0.00710251	-0.669483	0.00331669	-0.44175	0.0523382	-0.459078	0.0770128	-0.871021	1.24934e-05	-0.747274	0.000480011	-0.759379	0.00301372	-0.548974	0.183976	-0.936542	1.37522e-06
AT1G35290	0.0509005	0.9609	0.357339	0.568087	-2.00291	0.000181615	-0.386598	0.506005	2.01166	0.000114098	-0.0421444	0.964146	0.371265	0.64442	-0.372671	0.805501	1.49215	0.00465156
AT1G35310	0.454722	0.684625	3.675	1.18695e-22	4.12487	2.4258e-09	2.87145	7.27771e-19	-0.348985	0.761813	3.32116	7.38716e-09	0.935883	0.107599	0.132331	0.898405	2.13472	0.00140268
AT1G35320	-0.740104	1.49815e-12	0.217825	0.120272	0.182648	0.137171	-0.137525	0.355217	-0.537725	2.82201e-07	0.385027	0.000827613	0.0792822	0.717189	-0.276068	0.224895	-1.10548	2.54077e-25
AT1G35330	-5.48543	2.70381e-14	-1.90198	3.49122e-05	-3.35834	1.27983e-09	-1.40485	0.0194739	-1.03424	0.000482085	1.09286	0.310464	-1.07995	0.0233662	-0.582813	0.740756	-1.32563	7.36485e-06
AT1G35340	0.160641	0.422781	-0.0591473	0.781699	-0.19118	0.287701	-0.107426	0.557826	0.674889	1.18369e-05	0.323068	0.0585539	0.226604	0.293855	0.178325	0.639526	1.38285	5.1419e-22
AT1G35350	-1.71633	1.57472e-10	-0.354885	0.222342	-1.02865	0.000214246	-0.898344	0.000310356	-0.406474	0.157162	0.281203	0.438196	0.448346	0.182488	-0.0951129	0.926841	1.67635	1.61316e-12
AT1G35353	NA	NA	NA	NA	NA	NA	NA	NA	NA	NA	NA	NA	NA	NA	NA	NA	#VALUE!	NA
AT1G35365	NA	NA	NA	NA	NA	NA	NA	NA	NA	NA	NA	NA	NA	NA	NA	NA	#VALUE!	NA
AT1G35375	NA	NA	NA	NA	NA	NA	NA	NA	NA	NA	NA	NA	NA	NA	NA	NA	#VALUE!	NA
AT1G35400	NA	NA	NA	NA	NA	NA	NA	NA	NA	NA	NA	NA	NA	NA	NA	NA	#VALUE!	NA
AT1G35410	NA	NA	NA	NA	NA	NA	NA	NA	NA	NA	NA	NA	NA	NA	NA	NA	#VALUE!	NA
AT1G35420	0.107917	0.681349	0.111882	0.651005	0.507174	0.0080543	0.326631	0.0994807	0.380095	0.055608	0.779353	2.80624e-05	0.00740205	0.986894	0.222151	0.622092	1.41282	2.90762e-16
AT1G35430	-0.192491	0.338672	-0.150611	0.476337	-0.519658	0.002749	0.262704	0.177558	0.00624519	0.977529	-0.320922	0.0954807	-0.421093	0.0475564	-0.0077781	0.993867	0.0814955	0.662095
AT1G35435	1.09339	NA	0	NA	1.12355	NA	0	NA	0	NA	0.0940159	NA	0	NA	0	NA	0	NA
AT1G35440	1.09344	NA	-0.845866	NA	-0.6705	NA	0	NA	1.85791	NA	0.0939655	NA	-0.9476	NA	0	NA	1.23423	NA
AT1G35460	0.253198	0.135956	0.535646	0.000253585	0.154695	0.374441	0.648597	4.23458e-06	0.247284	0.124854	0.148781	0.407079	0.09691	0.707821	0.209861	0.499117	0.309457	0.0394292
AT1G35467	NA	NA	NA	NA	NA	NA	NA	NA	NA	NA	NA	NA	NA	NA	NA	NA	#VALUE!	NA
AT1G35470	0.169379	0.219603	0.122371	0.400488	0.0250079	0.885947	0.0892099	0.537388	-0.0555641	0.708702	-0.199936	0.134495	-0.0129864	0.959306	-0.0461477	0.924818	0.189745	0.117217
AT1G35490	-1.40031	NA	1.07771	NA	-1.63934	NA	1.22091	NA	-0.628821	NA	-0.867846	NA	0	NA	0.157388	NA	-2.22134	NA
AT1G35500	0	NA	0	NA	-0.800007	NA	0	NA	1.02563	NA	0	NA	0	NA	0	NA	0	NA
AT1G35501	NA	NA	NA	NA	NA	NA	NA	NA	NA	NA	NA	NA	NA	NA	NA	NA	#VALUE!	NA
AT1G35510	0.0470591	0.796845	-0.00933465	0.96158	-0.399372	0.00168844	-0.111181	0.465194	0.172902	0.206239	-0.273529	0.0451176	-0.0903306	0.676345	-0.192177	0.495919	0.0669239	0.640261
AT1G35515	-1.76326	0.0310653	-0.849889	0.204431	0.509408	0.549269	-0.765262	0.284223	-0.706426	0.349237	1.56625	0.0624032	-0.744773	0.379515	-0.660147	NA	1.51176	0.00915429
AT1G35516	0.779406	1.2058e-11	0.34115	0.00870678	0.882305	6.27139e-15	0.509647	3.58181e-05	0.253383	0.0472397	0.356282	0.00372506	-0.124493	0.534008	0.0440042	0.931972	-0.554351	2.13871e-06
AT1G35520	-0.830012	NA	-0.845865	NA	0	NA	0	NA	-0.897925	NA	0	NA	-0.947599	NA	0	NA	0.272445	NA
AT1G35530	-0.65505	0.0282624	-0.853157	0.00201569	-0.733643	0.00639391	-1.16957	2.24299e-05	0.426486	0.11235	0.347893	0.312319	0.123379	0.782421	-0.193031	0.846885	0.531806	0.033546
AT1G35537	NA	NA	NA	NA	NA	NA	NA	NA	NA	NA	NA	NA	NA	NA	NA	NA	#VALUE!	NA
AT1G35540	1.09347	NA	-1.73028	NA	-2.34773	NA	-0.702662	NA	2.57336	NA	-0.867841	NA	-0.870228	NA	0	NA	2.11864	NA
AT1G35545	0	NA	0	NA	-0.800007	NA	0	NA	1.02563	NA	0	NA	0	NA	0	NA	0	NA
AT1G35550	NA	NA	NA	NA	NA	NA	NA	NA	NA	NA	NA	NA	NA	NA	NA	NA	#VALUE!	NA
AT1G35560	-0.629098	0.0464254	0.46953	0.112687	-0.787074	0.00695065	0.191542	0.54806	0.459031	0.129232	0.301056	0.401352	0.108415	0.828935	-0.169573	0.844936	1.76774	4.30207e-12
AT1G35580	-1.79272	9.48815e-44	-0.834973	6.28481e-10	-1.67058	8.6704e-38	-0.604143	1.06684e-05	-0.50915	0.000244949	-0.387013	0.00858035	0.1834	0.373469	0.41423	0.0432302	-0.95817	1.56973e-13
AT1G35610	-3.26566	0.0370829	-0.475373	0.842406	-0.162889	0.91366	-0.726825	0.721152	-0.219682	0.865394	2.88309	0.0720231	0.399407	NA	0.147956	NA	-2.52239	0.0505151
AT1G35614	-0.830066	NA	-0.845877	NA	-1.8687	0.624627	-1.54619	NA	2.92311	NA	1.88448	NA	0.857704	NA	0	NA	0.272449	NA
AT1G35617	-0.880697	0.614749	-1.73821	0.494354	-5.23186	0.00219064	-0.702671	0.797511	1.00216	NA	-3.349	NA	-0.878153	NA	0	NA	-2.32875	0.156547
AT1G35620	-0.307512	0.000102533	0.0774639	0.443202	-0.282319	0.000369679	0.161247	0.0633503	0.00342756	0.975001	0.0286212	0.798722	-0.0233725	0.884659	0.060411	0.814441	-0.248013	0.00125874
AT1G35625	-6.94687	6.32458e-14	-3.00433	0.0044393	-6.06868	7.65457e-11	-1.74962	0.083999	-0.78015	0.0210915	0.0980439	0.9625	-0.684048	0.445921	0.570669	0.903474	-3.68244	1.29695e-19
AT1G35630	-0.830012	NA	0	NA	-0.800007	NA	0	NA	0.0638548	NA	0	NA	0	NA	0	NA	-0.689334	NA
AT1G35660	0.454145	0.00567108	0.487101	0.00382293	0.612377	8.9012e-05	0.326464	0.06134	-0.049555	0.810324	0.108677	0.588517	0.0778316	0.799395	-0.0828057	0.887305	-0.324489	0.0463227
AT1G35670	-0.128254	0.538474	0.0744284	0.735783	-0.141424	0.4804	-0.151495	0.413069	-0.489678	0.0025136	-0.502849	0.00255825	0.386618	0.0515434	0.160694	0.707137	-0.0843905	0.642743
AT1G35680	-0.0668996	0.789103	-0.378849	0.0362904	-0.342077	0.0588673	-0.206104	0.277945	0.895528	5.02003e-08	0.62035	0.000292178	0.241951	0.31638	0.414696	0.127257	1.78579	1.62203e-30
AT1G35710	0.348034	0.203648	-0.759516	0.00217144	0.0650088	0.840519	-1.40883	3.98316e-10	0.43932	0.0765761	0.156294	0.599084	0.768337	0.0023708	0.119023	0.90031	0.632634	0.00539344
AT1G35720	1.4393	9.89647e-12	2.30772	6.40727e-29	2.27664	3.20575e-28	2.60225	1.36344e-36	-0.903316	4.16426e-05	-0.0659828	0.832699	-0.415914	0.165499	-0.121379	0.872946	-0.515147	0.0196024
AT1G35730	-0.0884586	0.958498	-4.99517	0.00170962	-2.31061	0.036437	-2.42218	0.178842	1.12811	0.266161	-1.09404	0.413017	-1.45381	NA	1.11918	NA	0.544584	0.609493
AT1G35750	0	NA	0	NA	0	NA	1.2209	NA	0	NA	0	NA	0	NA	1.11917	NA	0	NA
AT1G35780	-0.833712	1.17374e-10	-0.537587	0.000132653	-1.03674	1.29061e-15	-0.560374	7.04411e-05	-0.0006971	0.997411	-0.203721	0.211252	-0.036627	0.893709	-0.0594141	0.91947	-0.409497	0.00154437
AT1G35820	NA	NA	NA	NA	NA	NA	NA	NA	NA	NA	NA	NA	NA	NA	NA	NA	#VALUE!	NA
AT1G35830	-0.18315	0.51141	-0.729243	0.00488529	-0.968766	4.77215e-06	-0.799894	0.000814018	0.455383	0.0353283	-0.330233	0.197623	0.438884	0.141024	0.368233	0.533655	-0.499549	0.0230065
AT1G35850	0.110859	0.9714	1.49945	NA	-1.69735	0.477752	1.55455	NA	0.421536	NA	-1.38667	NA	-0.525916	NA	-0.470818	NA	0.258069	0.905622
AT1G35860	NA	NA	NA	NA	NA	NA	NA	NA	NA	NA	NA	NA	NA	NA	NA	NA	#VALUE!	NA
AT1G35880	-0.785069	NA	-1.78481	NA	-2.64492	0.375864	0.259124	NA	0.992	NA	-0.867855	NA	-1.88655	NA	0.157388	NA	1.25642	NA
AT1G35890	0	NA	-0.845865	NA	0	NA	-1.53076	NA	0	NA	0	NA	0.842279	NA	0	NA	1.23422	NA
AT1G35895	-0.830012	NA	0	NA	0	NA	1.2209	NA	-0.897925	NA	0	NA	0	NA	1.11917	NA	-0.689334	NA
AT1G35910	0.484215	0.424866	0.736011	0.22304	1.07642	0.0613921	1.35873	0.0199418	-0.81858	0.164972	-0.22638	0.726444	-0.56359	0.548903	0.0591251	NA	-0.335489	0.567705
AT1G36000	NA	NA	NA	NA	NA	NA	NA	NA	NA	NA	NA	NA	NA	NA	NA	NA	#VALUE!	NA
AT1G36005	NA	NA	NA	NA	NA	NA	NA	NA	NA	NA	NA	NA	NA	NA	NA	NA	#VALUE!	NA
AT1G36020	NA	NA	NA	NA	NA	NA	NA	NA	NA	NA	NA	NA	NA	NA	NA	NA	#VALUE!	NA
AT1G36030	-0.829976	NA	-1.74919	NA	0.161772	NA	0	NA	0.0638549	NA	1.0556	NA	-1.85092	NA	0	NA	1.17577	NA
AT1G36050	-0.0498037	0.716451	-0.117351	0.323492	0.282705	0.00438256	-0.369483	0.000181829	-0.23763	0.0181916	0.0948782	0.423783	0.15416	0.263737	-0.0979716	0.716628	-0.266869	0.00513564
AT1G36060	-0.272239	0.376306	0.313695	0.283654	1.17016	1.02425e-06	0.0697016	0.830911	-0.409656	0.126557	1.03274	2.52209e-05	0.213837	0.599185	-0.0301562	0.981949	-0.147253	0.599238
AT1G36070	0.1546	0.244706	0.195148	0.154843	0.555664	4.20983e-07	0.189938	0.153414	-0.266335	0.0245224	0.13473	0.308749	0.0347859	0.884852	0.0295754	0.958604	-0.542535	8.98385e-07
AT1G36078	-0.83003	NA	0	NA	0	NA	0	NA	-0.897925	NA	0	NA	0	NA	0	NA	-0.689334	NA
AT1G36085	NA	NA	NA	NA	NA	NA	NA	NA	NA	NA	NA	NA	NA	NA	NA	NA	#VALUE!	NA
AT1G36095	NA	NA	NA	NA	NA	NA	NA	NA	NA	NA	NA	NA	NA	NA	NA	NA	#VALUE!	NA
AT1G36100	NA	NA	NA	NA	NA	NA	NA	NA	NA	NA	NA	NA	NA	NA	NA	NA	#VALUE!	NA
AT1G36150	1.02557	NA	-0.888757	NA	-1.69558	0.493419	0.304017	NA	1.92122	NA	-0.799941	NA	-1.60053	NA	-0.407752	NA	2.75373	0.175586
AT1G36160	0.706093	7.54487e-10	0.388927	0.00147104	0.563193	1.27963e-06	0.279847	0.0252499	-0.274483	0.0281171	-0.417383	0.000546668	-0.0294414	0.903855	-0.138521	0.645671	-0.334962	0.00419391
AT1G36180	0.120355	0.596093	-0.159738	0.41738	0.0140828	0.955473	-0.0306433	0.889378	0.430344	0.0108412	0.324072	0.073353	-0.0850924	0.766017	0.0440021	0.95295	0.795204	2.18831e-07
AT1G36230	0	NA	0	NA	-0.800007	NA	0	NA	1.02563	NA	0	NA	0	NA	0	NA	0	NA
AT1G36240	-1.68714	NA	0.727844	NA	-0.679902	NA	0	NA	0.0484527	NA	1.05569	NA	-1.83276	NA	-2.30148	NA	0.30052	NA
AT1G36272	0	NA	0	NA	0	NA	-0.702659	NA	0	NA	0	NA	0.97596	NA	0	NA	0	NA
AT1G36280	-0.526002	0.0157226	-0.119175	0.642775	-0.478925	0.0201556	-0.43742	0.0287561	0.413258	0.0436471	0.460336	0.0392491	0.317631	0.220346	-0.000613972	0.999279	0.701947	0.000161198
AT1G36310	-0.269702	0.046532	0.0405462	0.810823	-0.326636	0.00923887	-0.21596	0.0926193	0.280588	0.0245856	0.223654	0.110718	0.213487	0.178657	-0.0430194	0.931285	0.456299	6.98872e-05
AT1G36320	0.0940116	0.531796	0.0818845	0.557585	0.00839079	0.961894	0.0417807	0.761017	0.421859	0.000184795	0.336238	0.00423012	0.214299	0.130192	0.174195	0.442693	1.53653	1.52528e-51
AT1G36325	NA	NA	NA	NA	NA	NA	NA	NA	NA	NA	NA	NA	NA	NA	NA	NA	#VALUE!	NA
AT1G36340	-3.65967	NA	0	NA	-0.676475	0.905061	0	NA	-2.88926	NA	0.0939377	NA	0	NA	0	NA	-4.48071	NA
AT1G36350	NA	NA	NA	NA	NA	NA	NA	NA	NA	NA	NA	NA	NA	NA	NA	NA	#VALUE!	NA
AT1G36370	-0.206045	0.112337	0.638829	3.07757e-08	0.0633991	0.68489	0.765096	3.16199e-11	-0.397363	0.000604681	-0.127919	0.365372	-0.162777	0.365459	-0.0365108	0.943025	-0.666942	1.56682e-09
AT1G36380	0.371793	0.00969021	0.569388	0.000126497	0.561603	0.000126933	0.888042	4.0388e-10	-0.486439	0.0009454	-0.29663	0.0468463	-0.0567771	0.850154	0.261876	0.33412	-0.332981	0.022699
AT1G36390	-0.181749	0.464776	-0.221264	0.240126	-0.487143	0.00662894	-0.325176	0.0539899	1.04871	1.24388e-09	0.743317	8.96053e-05	0.338339	0.0987019	0.234427	0.515596	2.05232	1.7392e-37
AT1G36510	0	NA	0	NA	-0.800007	NA	0	NA	1.02563	NA	0	NA	0	NA	0	NA	0	NA
AT1G36580	2.61394	NA	0.115916	NA	4.03201	0.0677774	3.45042	NA	-0.897939	NA	0.520137	NA	-0.947614	NA	2.38689	NA	0.27245	0.925372
AT1G36622	1.50984	0.000118593	-1.41294	9.38499e-06	2.12308	1.88555e-07	-2.04052	2.56808e-11	-0.376728	0.505292	0.236516	0.566308	0.658315	0.0491337	0.0307326	0.986969	2.65279	1.78664e-14
AT1G36623	NA	NA	NA	NA	NA	NA	NA	NA	NA	NA	NA	NA	NA	NA	NA	NA	#VALUE!	NA
AT1G36627	0	NA	1.07769	NA	0	NA	0	NA	0	NA	0	NA	0	NA	-0.804393	NA	0	NA
AT1G36640	-1.83559	0.000351569	-3.00826	5.06175e-06	-0.0195956	0.980277	-1.33445	0.042422	-1.43337	0.00384569	0.382619	0.588422	-0.927275	0.165923	0.746535	NA	-0.328923	0.521513
AT1G36675	-0.189219	0.909369	-2.20155	0.195032	-0.279751	0.874021	0.811453	0.69794	-1.08459	0.387342	-1.17512	0.408099	-2.28274	NA	0.730268	NA	-0.327823	0.788764
AT1G36730	0.4295	1.58465e-05	0.0117065	0.94206	0.619737	1.01829e-10	0.137001	0.232137	-0.0627305	0.61055	0.127507	0.277725	-0.0581473	0.751129	0.0671476	0.842467	-0.425878	1.01938e-05
AT1G36745	NA	NA	NA	NA	NA	NA	NA	NA	NA	NA	NA	NA	NA	NA	NA	NA	#VALUE!	NA
AT1G36756	NA	NA	NA	NA	NA	NA	NA	NA	NA	NA	NA	NA	NA	NA	NA	NA	#VALUE!	NA
AT1G36920	1.55781	NA	-0.845878	NA	0.789648	NA	-0.70267	NA	0.91761	NA	0.149443	NA	0.0141807	NA	0	NA	0.272449	NA
AT1G36922	-0.169003	NA	-0.845875	NA	1.94381	NA	1.22091	NA	-2.78001	NA	-0.667193	NA	-0.94761	NA	1.11918	NA	-1.60963	NA
AT1G36925	NA	NA	NA	NA	NA	NA	NA	NA	NA	NA	NA	NA	NA	NA	NA	NA	#VALUE!	NA
AT1G36940	-0.257356	0.306666	-0.408155	0.0884205	-1.27654	1.27134e-09	0.54607	0.0313194	0.0374765	0.892449	-0.981708	8.01712e-06	-1.43332	1.40569e-09	-0.479098	0.243083	-0.182775	0.420888
AT1G36942	NA	NA	NA	NA	NA	NA	NA	NA	NA	NA	NA	NA	NA	NA	NA	NA	#VALUE!	NA
AT1G36950	NA	NA	NA	NA	NA	NA	NA	NA	NA	NA	NA	NA	NA	NA	NA	NA	#VALUE!	NA
AT1G36960	NA	NA	NA	NA	NA	NA	NA	NA	NA	NA	NA	NA	NA	NA	NA	NA	#VALUE!	NA
AT1G36970	0	NA	0	NA	0	NA	1.2209	NA	0	NA	0	NA	0	NA	1.11917	NA	0	NA
AT1G36980	-0.23224	0.0731738	0.0742364	0.642493	0.202779	0.114681	0.460302	9.84458e-05	-0.272462	0.0255485	0.162557	0.230869	-0.129686	0.487899	0.25638	0.22216	-0.623974	1.8973e-08
AT1G36990	0.0933772	0.442298	0.134781	0.262732	-0.055061	0.663947	0.261546	0.0133994	0.0635381	0.581927	-0.0849001	0.480011	-0.00244206	0.992932	0.124323	0.618888	-0.34201	0.00032699
AT1G36992	NA	NA	NA	NA	NA	NA	NA	NA	NA	NA	NA	NA	NA	NA	NA	NA	#VALUE!	NA
AT1G37000	1.09349	NA	1.9683	NA	0.233911	0.954797	1.20177	NA	1.87886	NA	1.01929	NA	1.90383	NA	1.13729	NA	0	NA
AT1G37010	0.131662	NA	1.00376	NA	0	NA	0	NA	-0.897925	NA	-0.867814	NA	-0.947599	NA	-1.69224	NA	0.272445	NA
AT1G37020	0	NA	1.96554	NA	1.12355	NA	0	NA	0	NA	1.05562	NA	0	NA	-1.69224	NA	0	NA
AT1G37113	-0.83008	NA	1.98661	NA	-2.32016	0.382431	0.287615	NA	2.54579	NA	1.05571	NA	0.936126	NA	-0.762866	NA	0.27245	0.929501
AT1G37130	0.616339	0.00939263	0.636639	0.00654924	-0.169178	0.55005	0.172599	0.522162	1.21127	3.00319e-08	0.425751	0.0861185	0.245518	0.483806	-0.218522	0.718462	1.70846	3.34491e-16
AT1G37140	-0.268977	0.902212	2.17504	0.0268948	-0.25796	0.896336	2.18375	0.016532	0.0695159	0.969132	0.0805321	0.970929	0.251952	NA	0.260668	NA	0.868306	0.508297
AT1G37150	0.532033	0.224366	0.794607	0.0897901	1.15075	0.00274615	0.163656	0.761606	-0.281371	0.552784	0.337345	0.437609	0.359196	0.618901	-0.271754	0.839511	-0.569231	0.190905
AT1G38065	0	NA	0	NA	1.12355	NA	0	NA	0	NA	1.05566	NA	0	NA	0	NA	0	NA
AT1G38131	-0.144901	0.61318	-0.194852	0.447192	-0.647134	0.00194297	0.26629	0.275446	0.521916	0.0115397	0.0196834	0.95353	-0.474733	0.0742174	-0.0135907	0.990986	0.460044	0.02311
AT1G38790	NA	NA	NA	NA	NA	NA	NA	NA	NA	NA	NA	NA	NA	NA	NA	NA	#VALUE!	NA
AT1G39060	NA	NA	NA	NA	NA	NA	NA	NA	NA	NA	NA	NA	NA	NA	NA	NA	#VALUE!	NA
AT1G39070	NA	NA	NA	NA	NA	NA	NA	NA	NA	NA	NA	NA	NA	NA	NA	NA	#VALUE!	NA
AT1G40083	NA	NA	NA	NA	NA	NA	NA	NA	NA	NA	NA	NA	NA	NA	NA	NA	#VALUE!	NA
AT1G40086	NA	NA	NA	NA	NA	NA	NA	NA	NA	NA	NA	NA	NA	NA	NA	NA	#VALUE!	NA
AT1G40087	-1.34886	0.608549	-0.321364	NA	-1.77559	0.434049	0.26627	NA	0.520664	NA	0.0939334	NA	-2.01083	NA	-1.4232	NA	1.68864	0.304825
AT1G40090	NA	NA	NA	NA	NA	NA	NA	NA	NA	NA	NA	NA	NA	NA	NA	NA	#VALUE!	NA
AT1G40104	NA	NA	NA	NA	NA	NA	NA	NA	NA	NA	NA	NA	NA	NA	NA	NA	#VALUE!	NA
AT1G40129	NA	NA	NA	NA	NA	NA	NA	NA	NA	NA	NA	NA	NA	NA	NA	NA	#VALUE!	NA
AT1G40390	NA	NA	NA	NA	NA	NA	NA	NA	NA	NA	NA	NA	NA	NA	NA	NA	#VALUE!	NA
AT1G41820	NA	NA	NA	NA	NA	NA	NA	NA	NA	NA	NA	NA	NA	NA	NA	NA	#VALUE!	NA
AT1G41830	0.0986424	0.601073	0.704415	2.52596e-07	-0.0513317	0.794641	0.675549	8.17045e-07	-0.179079	0.250887	-0.329053	0.027317	-0.176405	0.40425	-0.205272	0.506813	-0.385834	0.00493141
AT1G41880	-0.138977	0.275331	-0.168096	0.15756	0.0415124	0.77479	-0.503236	5.98128e-07	0.332331	0.00171377	0.51282	8.38617e-07	0.424898	0.000222726	0.0897583	0.767257	0.633876	9.50112e-11
AT1G41920	NA	NA	NA	NA	NA	NA	NA	NA	NA	NA	NA	NA	NA	NA	NA	NA	#VALUE!	NA
AT1G42080	NA	NA	NA	NA	NA	NA	NA	NA	NA	NA	NA	NA	NA	NA	NA	NA	#VALUE!	NA
AT1G42120	NA	NA	NA	NA	NA	NA	NA	NA	NA	NA	NA	NA	NA	NA	NA	NA	#VALUE!	NA
AT1G42190	-1.67821	NA	-0.845865	NA	-0.800007	NA	0	NA	-0.78438	NA	0	NA	-0.947599	NA	0	NA	-0.575789	NA
AT1G42430	0.00574975	0.984241	-0.190567	0.289662	-0.35666	0.0326199	-0.355916	0.0247523	0.561779	0.000383344	0.199369	0.302478	0.149394	0.528095	-0.0159556	0.984293	1.10742	2.32466e-14
AT1G42440	-0.12586	0.241944	-0.00729018	0.959516	-0.108887	0.291719	-0.369925	4.74743e-05	0.26385	0.00354515	0.280823	0.00261598	0.333169	0.00129282	-0.0294657	0.941921	-0.0395032	0.707312
AT1G42470	-0.433459	2.87857e-05	-0.0928955	0.504606	0.0699356	0.607638	-0.132739	0.285236	-0.622062	6.31229e-10	-0.118667	0.34985	0.0520666	0.795538	0.0122229	0.983458	-0.997277	2.08249e-24
AT1G42480	-0.330712	0.00883829	-0.0651409	0.659443	-0.218362	0.0797757	-0.42314	9.50676e-05	0.236127	0.047775	0.348477	0.0060568	0.304956	0.0163335	-0.0530426	0.898763	0.616316	3.93899e-09
AT1G42525	NA	NA	NA	NA	NA	NA	NA	NA	NA	NA	NA	NA	NA	NA	NA	NA	#VALUE!	NA
AT1G42540	0.100122	0.629156	-0.228654	0.166867	-0.292347	0.0764613	-0.232129	0.141032	0.213783	0.199424	-0.178686	0.331065	0.149201	0.507375	0.145726	0.708811	1.1612	2.15708e-17
AT1G42550	0.277294	0.22778	0.381295	0.0743565	-0.0477392	0.862971	0.293918	0.168003	0.566721	0.00426101	0.241688	0.291965	0.246372	0.39261	0.158996	0.779748	0.687936	0.000235041
AT1G42560	-0.791867	0.450238	-1.20606	0.207129	-1.90702	0.0403004	0.181986	0.840541	0.625508	0.444591	-0.489645	0.709012	0.219907	NA	1.60796	NA	0.517725	0.517406
AT1G42615	NA	NA	NA	NA	NA	NA	NA	NA	NA	NA	NA	NA	NA	NA	NA	NA	#VALUE!	NA
AT1G42680	NA	NA	NA	NA	NA	NA	NA	NA	NA	NA	NA	NA	NA	NA	NA	NA	#VALUE!	NA
AT1G42700	1.09345	NA	0.115915	NA	0	NA	2.15546	NA	0	NA	-0.867819	NA	-0.947602	NA	1.09195	NA	1.23423	NA
AT1G42710	NA	NA	NA	NA	NA	NA	NA	NA	NA	NA	NA	NA	NA	NA	NA	NA	#VALUE!	NA
AT1G42960	-0.37842	6.05831e-06	0.142571	0.115373	-0.253165	0.0030387	0.168369	0.0470682	0.126887	0.162983	0.252141	0.00445794	0.175691	0.0905238	0.201489	0.118382	0.771888	1.86463e-24
AT1G42970	-0.110826	0.73815	-0.074599	0.819729	-0.302117	0.251233	0.0545854	0.858413	1.19962	7.84623e-08	1.00833	1.02515e-05	0.229821	0.528021	0.359006	0.461641	3.06849	3.64158e-48
AT1G42980	-0.635157	0.517054	-0.370276	0.812369	0.284529	0.796807	-0.438541	0.748077	-0.724714	0.404685	0.194971	0.862743	0.212392	NA	0.144128	NA	-1.76788	0.0457926
AT1G42990	0.306484	0.000573584	0.186078	0.074342	0.525014	1.22129e-09	0.0744619	0.519513	-0.344677	0.000118355	-0.126147	0.211554	-0.025091	0.895851	-0.136707	0.523879	-0.449171	2.17057e-07
AT1G43000	-0.613367	0.562414	-0.46865	0.782338	-2.03031	0.199698	-3.91193	0.0135917	-1.60661	0.0874998	-3.02355	0.0376659	0.742595	NA	-2.70068	NA	-1.99156	0.0372006
AT1G43005	0	NA	0	NA	0	NA	-0.702659	NA	0	NA	0	NA	0.97596	NA	0	NA	0	NA
AT1G43010	-0.427579	0.621361	-2.33957	0.0289845	-1.04073	0.231892	-3.7072	0.0132862	-0.616255	0.40786	-1.2294	0.150972	-0.370783	NA	-1.73841	NA	-0.599168	0.399088
AT1G43020	-0.780231	0.00962212	-1.79551	5.8075e-06	-1.51373	2.7293e-06	-1.61355	0.000254729	-0.866049	0.00293483	-1.59955	8.8564e-07	-0.469217	0.339523	-0.287257	0.861303	-1.62373	1.24733e-08
AT1G43040	-0.564359	0.764943	0.719327	NA	-2.30189	0.244155	-0.750613	NA	-0.385462	NA	-2.12299	NA	1.03636	NA	-0.433579	NA	-1.74812	0.294311
AT1G43080	NA	NA	NA	NA	NA	NA	NA	NA	NA	NA	NA	NA	NA	NA	NA	NA	#VALUE!	NA
AT1G43090	NA	NA	NA	NA	NA	NA	NA	NA	NA	NA	NA	NA	NA	NA	NA	NA	#VALUE!	NA
AT1G43100	NA	NA	NA	NA	NA	NA	NA	NA	NA	NA	NA	NA	NA	NA	NA	NA	#VALUE!	NA
AT1G43130	0.151665	0.141185	0.281707	0.00418184	0.343896	0.000207341	0.341225	0.000471154	-0.294143	0.00162599	-0.101912	0.352517	-0.142879	0.304742	-0.0833612	0.760229	-0.255674	0.00515851
AT1G43140	-3.13164	5.46201e-11	-0.548738	0.393289	-2.60247	1.20618e-05	0.257586	0.775938	-1.22928	0.0016273	-0.700107	0.399465	-1.53728	0.0399993	-0.730958	NA	-1.9994	7.48522e-07
AT1G43145	NA	NA	NA	NA	NA	NA	NA	NA	NA	NA	NA	NA	NA	NA	NA	NA	#VALUE!	NA
AT1G43160	2.81588	3.73166e-44	2.26199	3.98715e-28	2.98456	3.54327e-45	2.61866	1.75867e-35	-0.615435	0.0133786	-0.446755	0.0438807	-0.437191	0.174478	-0.0805216	0.923903	0.204019	0.421363
AT1G43170	0.0167154	0.9436	-0.161468	0.31816	0.099813	0.557182	-0.235367	0.106633	0.224023	0.12654	0.307121	0.0335309	0.219254	0.243324	0.145355	0.678056	0.415629	0.00151686
AT1G43171	1.98926	NA	-1.73116	NA	-2.63736	NA	2.14829	NA	2.86299	NA	-1.76363	NA	-1.8329	NA	2.04655	NA	2.11953	NA
AT1G43190	0.021328	0.850417	0.140709	0.0908729	-0.142799	0.07206	0.0740592	0.393313	0.16049	0.0366086	-0.00363694	0.97417	0.160716	0.0958268	0.0940654	0.602398	-0.0245578	0.779332
AT1G43245	0.226178	0.0630523	0.254666	0.0707954	-0.0166864	0.922	0.39506	0.0030093	-0.055645	0.688627	-0.29851	0.0106377	-0.157191	0.427888	-0.016797	0.980002	-1.16722	7.71063e-26
AT1G43260	1.4764	NA	1.00648	NA	0.147066	0.970042	2.18285	NA	0.10889	NA	-1.22044	NA	-0.947613	NA	0.228755	NA	-0.601941	NA
AT1G43310	-1.75307	NA	-0.845876	NA	1.98967	NA	-0.581377	NA	-1.82094	NA	1.9218	NA	0.854681	NA	1.11918	NA	-0.650552	NA
AT1G43320	NA	NA	NA	NA	NA	NA	NA	NA	NA	NA	NA	NA	NA	NA	NA	NA	#VALUE!	NA
AT1G43330	1.09344	NA	0.139524	NA	0	NA	0	NA	0	NA	-0.867817	NA	-1.8509	NA	-1.7313	NA	2.13752	NA
AT1G43415	NA	NA	NA	NA	NA	NA	NA	NA	NA	NA	NA	NA	NA	NA	NA	NA	#VALUE!	NA
AT1G43560	-0.328121	0.0272356	-0.199156	0.116517	-0.701627	3.01572e-09	0.00952095	0.952098	1.29526	7.83299e-28	0.921757	1.28267e-12	0.213058	0.154029	0.421735	0.00357665	2.54116	3.8765e-113
AT1G43580	-0.140874	0.295312	-0.0939987	0.517369	0.208296	0.0819578	0.227559	0.0621137	0.0430981	0.760461	0.392268	0.000491714	-0.242183	0.101119	0.0793743	0.829961	-0.230572	0.0398693
AT1G43600	-1.29736	NA	1.0777	NA	2.06103	NA	0	NA	-2.32697	NA	1.03142	NA	0	NA	-0.8044	NA	-2.11838	NA
AT1G43605	-1.28074	0.385188	-3.20356	0.0173272	-0.280668	0.737013	-2.78675	0.00450188	2.26462	0.00422373	3.2647	0.00324908	0.734748	NA	1.15156	NA	1.59856	0.0506293
AT1G43610	-0.830012	NA	0	NA	0	NA	1.2209	NA	-0.897925	NA	0	NA	0	NA	1.11917	NA	-0.689334	NA
AT1G43620	0.434256	0.0364286	-0.232396	0.311661	0.165794	0.483525	0.134142	0.56453	0.0215477	0.93567	-0.246914	0.271088	-0.153424	0.631214	0.213114	0.665559	0.508667	0.0068497
AT1G43630	-0.829995	NA	0	NA	-1.73007	NA	0	NA	0.993916	NA	0	NA	0	NA	0	NA	-0.689334	NA
AT1G43640	0.452106	0.619417	0.26905	0.830533	0.825614	0.302478	0.991161	0.509971	-0.242443	0.79037	0.131065	0.889967	-1.56416	NA	-0.84205	NA	-0.953055	0.258393
AT1G43650	-1.06727	2.41743e-06	2.20945	2.75432e-27	0.810052	0.000116158	2.19728	1.16163e-26	-0.446479	0.0479658	1.43085	8.80118e-11	-0.00446559	0.995517	-0.0166374	0.98631	-0.851017	9.93097e-05
AT1G43665	NA	NA	NA	NA	NA	NA	NA	NA	NA	NA	NA	NA	NA	NA	NA	NA	#VALUE!	NA
AT1G43666	NA	NA	NA	NA	NA	NA	NA	NA	NA	NA	NA	NA	NA	NA	NA	NA	#VALUE!	NA
AT1G43667	0	NA	0	NA	-1.63185	NA	0	NA	1.85748	NA	0	NA	0	NA	0	NA	0	NA
AT1G43670	0.0718272	0.739594	-0.480649	0.00147104	0.142826	0.434883	-0.356003	0.0199173	-0.153635	0.37658	-0.0826362	0.682014	0.484843	0.00475763	0.609488	0.000804067	1.55746	7.20334e-30
AT1G43680	0.130438	NA	0	NA	0.0977795	0.977839	1.69847	NA	-0.678479	NA	-0.711137	NA	0.975975	NA	2.55853	NA	-2.91375	0.258135
AT1G43690	-0.199364	0.185983	-0.184354	0.22095	-0.413533	0.00189878	-0.249266	0.0720511	-0.0867185	0.579797	-0.300887	0.0332178	0.127607	0.533508	0.0626943	0.896145	0.2638	0.0413032
AT1G43700	0.00523965	0.97437	0.130285	0.248961	0.222299	0.0278317	0.396676	3.51189e-05	-0.489119	1.24133e-07	-0.27206	0.00587433	-0.235099	0.053583	0.031292	0.93937	-0.333959	0.000271038
AT1G43710	0.0462518	0.765508	-0.253689	0.0253379	-0.0384398	0.795971	-0.498694	1.68327e-06	0.364783	0.000588214	0.280091	0.0117248	0.0575971	0.763814	-0.187408	0.387968	0.334364	0.00113459
AT1G43720	NA	NA	NA	NA	NA	NA	NA	NA	NA	NA	NA	NA	NA	NA	NA	NA	#VALUE!	NA
AT1G43722	NA	NA	NA	NA	NA	NA	NA	NA	NA	NA	NA	NA	NA	NA	NA	NA	#VALUE!	NA
AT1G43730	0	NA	0	NA	0	NA	1.2209	NA	0	NA	0	NA	0	NA	1.11917	NA	0	NA
AT1G43760	NA	NA	NA	NA	NA	NA	NA	NA	NA	NA	NA	NA	NA	NA	NA	NA	#VALUE!	NA
AT1G43765	0.2639	0.748022	0.289129	0.763495	0.868964	0.158366	-0.206641	0.823676	-0.0297065	0.97074	0.575357	0.380035	0.272715	NA	-0.223056	NA	-0.671328	0.33074
AT1G43770	0.432589	0.0634633	0.326792	0.240726	0.558882	0.0118853	0.538036	0.0340921	-0.108562	0.689161	0.0177319	0.956678	-0.112599	0.805766	0.0986443	0.914386	-0.545517	0.0161781
AT1G43780	0.884935	0.580026	0.121479	0.965453	1.05426	0.420496	2.70109	0.184485	0.730102	0.618256	0.899426	0.50902	-1.84536	NA	0.73425	NA	-1.51277	0.375009
AT1G43790	-0.760506	0.035052	-1.61	5.83892e-06	-0.617185	0.0932092	-1.28649	0.000526636	-0.562303	0.117877	-0.418983	0.295983	-0.497608	0.314617	-0.174104	0.904398	-1.00781	0.00199263
AT1G43800	-1.85368	1.74427e-08	-0.406551	0.465967	-2.40144	5.68442e-13	-0.00494791	0.994434	-0.168411	0.681204	-0.716166	0.0692264	0.0626156	0.945181	0.464219	0.697569	-3.66351	1.23477e-25
AT1G43810	-0.748813	NA	1.12415	NA	-2.24317	0.382085	-0.299119	NA	0.626496	NA	-0.867857	NA	0.586696	NA	-0.83657	NA	0.291331	0.912839
AT1G43815	0	NA	-1.73003	NA	0	NA	2.15595	NA	0	NA	0	NA	-1.83177	NA	2.05422	NA	2.11839	NA
AT1G43820	NA	NA	NA	NA	NA	NA	NA	NA	NA	NA	NA	NA	NA	NA	NA	NA	#VALUE!	NA
AT1G43825	NA	NA	NA	NA	NA	NA	NA	NA	NA	NA	NA	NA	NA	NA	NA	NA	#VALUE!	NA
AT1G43850	0.16374	0.176559	0.104835	0.434222	-0.0126821	0.938513	0.234734	0.0413645	0.0489532	0.710228	-0.127468	0.307347	-0.152575	0.331119	-0.0226767	0.967062	-0.192753	0.0738513
AT1G43860	-0.0450984	0.794279	-0.165616	0.224797	0.00884401	0.961621	-0.321512	0.00734834	0.0458337	0.757503	0.0997761	0.503244	0.191974	0.224951	0.0360778	0.946	0.339498	0.00265147
AT1G43890	-0.029935	0.795594	0.0798412	0.438255	0.327868	5.36498e-05	0.151151	0.0969571	-0.517228	2.09112e-11	-0.159425	0.0689359	-0.113464	0.350891	-0.0421547	0.889793	-0.275971	0.000365749
AT1G43900	0.0818464	0.563609	0.258675	0.017464	0.0741872	0.580008	0.119715	0.307879	0.156895	0.17599	0.149236	0.223862	0.130995	0.392151	-0.00796573	0.988381	0.457577	4.41398e-06
AT1G43910	-1.92001	1.65079e-07	-1.76222	3.715e-05	-3.15757	9.292e-19	-2.89322	5.68361e-11	1.00584	0.00509322	-0.231725	0.665002	0.588005	0.264572	-0.542996	0.682464	-1.28836	0.000278955
AT1G43950	0	NA	0	NA	-0.800007	NA	0	NA	1.02563	NA	0	NA	0	NA	0	NA	0	NA
AT1G43970	NA	NA	NA	NA	NA	NA	NA	NA	NA	NA	NA	NA	NA	NA	NA	NA	#VALUE!	NA
AT1G43980	-0.310111	0.568049	-0.672743	0.158321	-0.669909	0.10959	-0.5477	0.213549	0.633229	0.116379	0.273432	0.613064	0.325016	0.598837	0.450059	0.696582	0.333881	0.430401
AT1G44000	-0.557682	0.0314005	0.166748	0.569965	-0.427755	0.0854092	0.111838	0.69261	1.48989	2.238e-11	1.61982	1.10843e-12	0.479812	0.100784	0.424902	0.322237	2.86186	1.39704e-41
AT1G44010	-0.299197	NA	0.126861	NA	-0.704796	0.824997	1.22092	NA	-0.981618	NA	-1.38722	NA	-1.84698	NA	-0.752927	NA	-0.740225	NA
AT1G44020	-4.03279	1.74159e-06	-3.24792	0.00293518	-1.98765	0.00165075	-2.3767	0.0374087	-0.271401	0.667536	1.77374	0.0836727	-0.715823	NA	0.155402	NA	-1.24875	0.0229079
AT1G44030	-5.19052	0.000975885	-2.95011	0.0967613	-1.73071	0.237737	-3.39083	0.0477347	-0.938005	0.392157	2.52181	0.21523	-0.363688	NA	-0.804406	NA	-1.02196	0.329319
AT1G44050	-6.3525	2.64546e-28	-5.10364	5.22852e-08	-3.96536	2.86056e-27	-4.95907	1.60949e-05	-0.490997	0.0746753	1.89615	0.00796338	-0.575186	0.217439	-0.430609	0.949353	-2.40312	3.59282e-19
AT1G44080	0.131707	NA	0.651948	NA	-2.22258	0.597305	2.14832	NA	1.48642	NA	-0.867869	NA	-2.86783	NA	-1.37146	NA	2.19267	0.547198
AT1G44085	2.54077	NA	0	NA	0	NA	0	NA	0	NA	-2.31514	NA	0	NA	0	NA	0	NA
AT1G44090	1.91883	0.0973616	2.96757	0.132152	3.35905	0.0672949	2.70094	0.174957	-3.95362	0.0205676	-2.5134	0.0388954	0	NA	-0.252443	NA	-3.74503	0.0216626
AT1G44100	-0.0825115	0.695087	-0.036935	0.868497	-0.764033	3.45975e-07	-0.597952	9.73657e-05	-0.125513	0.477028	-0.807035	9.7252e-08	0.165764	0.482251	-0.395253	0.113053	-0.175996	0.270907
AT1G44110	-1.13853	3.1561e-05	-1.7717	7.14933e-11	-1.28954	5.60749e-07	-1.33315	7.47298e-07	0.506306	0.0563693	0.355296	0.298359	-0.0395614	0.940222	0.398996	0.578576	0.49136	0.0529155
AT1G44120	0	NA	0	NA	-0.800007	NA	0	NA	1.02563	NA	0	NA	0	NA	0	NA	0	NA
AT1G44125	0	NA	0	NA	1.12355	NA	0	NA	0	NA	1.05566	NA	0	NA	0	NA	0	NA
AT1G44130	-1.40004	0.107996	-2.2672	0.0450371	-0.631566	0.548254	-4.34174	0.000808301	-0.923183	0.259196	-0.154706	0.904325	1.21513	NA	-0.859409	NA	-0.566027	0.478853
AT1G44160	-1.45944	3.84569e-14	-0.710322	0.0045936	-1.2391	2.29656e-09	-0.603445	0.0240712	-1.15908	2.43136e-09	-0.938742	1.48677e-05	-0.370823	0.259603	-0.263945	0.708302	-2.45755	6.20987e-36
AT1G44170	-0.198639	0.232756	-0.15182	0.405748	-0.216872	0.181791	-0.296815	0.063818	-0.713943	2.3259e-07	-0.732176	2.01652e-07	-0.0313054	0.918399	-0.1763	0.641706	-1.02031	2.31549e-14
AT1G44180	-1.68353	0.0743931	0.560158	0.615227	0.266919	0.80736	-0.303377	0.778236	-0.466278	0.614726	1.48417	0.124943	0.575496	NA	-0.288038	NA	-1.05981	0.20968
AT1G44191	-1.06449	0.597808	1.71049	NA	-0.855565	0.710118	1.71688	NA	-0.715054	NA	-0.50613	NA	-0.877323	NA	-0.870928	NA	-1.52546	0.389155
AT1G44224	NA	NA	NA	NA	NA	NA	NA	NA	NA	NA	NA	NA	NA	NA	NA	NA	#VALUE!	NA
AT1G44318	-3.75276	0.0840074	-1.7707	NA	-3.34903	0.120011	2.08212	NA	-0.309792	NA	0.0939325	NA	-2.83423	NA	1.01859	NA	-1.72539	0.330994
AT1G44350	0.0540403	0.878146	-0.164391	0.584052	-0.802018	0.000690348	0.155405	0.580371	-0.885845	9.98811e-05	-1.7419	5.20573e-15	-0.421149	0.174721	-0.101353	0.908456	-0.261834	0.279705
AT1G44414	0.527145	0.462543	0.606244	0.379554	1.3052	0.0503715	2.12388	0.00252917	-0.806064	0.258117	-0.0280048	0.973164	-1.42251	0.130104	0.0951301	NA	0.167263	0.809803
AT1G44446	0.762785	0.00106802	0.293337	0.26862	0.374644	0.131924	0.59606	0.00978781	2.15781	5.84625e-24	1.76967	1.96951e-16	0.0646838	0.884852	0.367407	0.435624	3.06553	3.19213e-49
AT1G44478	0	1	-0.357445	0.921272	-0.800019	0.834197	-0.956141	0.71058	1.02565	NA	0	NA	2.53391	NA	1.93521	NA	3.14365	0.228605
AT1G44542	-0.114021	0.934366	0.998587	0.391286	-2.01689	0.0783823	1.59618	0.195282	-0.00312057	0.998021	-1.90599	0.108433	-0.798029	NA	-0.200439	NA	-1.16026	0.229045
AT1G44575	-0.149818	0.667809	0.258967	0.396215	0.332762	0.244155	0.480303	0.0706242	0.780411	0.00207859	1.26299	2.68196e-07	0.162085	0.708537	0.383421	0.471759	2.82081	1.03009e-34
AT1G44608	-0.541678	0.0239648	-0.450092	0.178502	-0.130834	0.671152	-0.259815	0.481041	-0.604091	0.00860415	-0.193247	0.510961	-0.336121	0.437445	-0.145845	0.901937	-1.75196	3.35293e-14
AT1G44740	-0.283437	0.671699	-0.0933802	0.896463	0.0889723	0.885104	-0.42234	0.460452	0.590555	0.229491	0.962964	0.055875	0.195921	0.821187	-0.133038	NA	0.190308	0.724729
AT1G44750	0.190621	0.193718	0.219726	0.140441	0.108128	0.486225	0.331699	0.0165437	0.00223979	0.989557	-0.0802534	0.626301	-0.192217	0.314989	-0.0802443	0.85552	-0.573561	2.87584e-06
AT1G44760	0.538922	0.000581448	0.879078	2.12241e-09	0.8833	4.06755e-10	1.09579	4.6493e-14	0.599157	8.60815e-05	0.943534	4.28045e-11	-0.110158	0.683641	0.106559	0.821405	0.291924	0.0650366
AT1G44770	-0.170278	0.069981	0.0277623	0.82605	-0.0825517	0.451784	0.451776	1.97543e-07	-0.65614	1.53484e-15	-0.568413	2.91622e-11	-0.301462	0.00359585	0.122552	0.541329	-0.293313	0.000396985
AT1G44780	0.0503153	0.907194	-0.107798	0.737065	-0.267601	0.342057	-0.511873	0.0365149	0.852384	0.000605106	0.534468	0.0545455	0.336636	0.295273	-0.0674386	0.951266	1.14608	9.0898e-07
AT1G44790	-0.422143	0.00407801	-0.24084	0.0990995	-0.607431	8.01551e-06	-0.356605	0.00694099	0.303636	0.0279897	0.118348	0.526414	0.258099	0.116264	0.142333	0.686951	0.631258	3.5596e-07
AT1G44800	0.495724	0.0685008	0.908372	0.000300272	0.840888	0.000667567	1.17359	1.64328e-06	-0.5936	0.020634	-0.248437	0.407158	-0.504566	0.128891	-0.23935	0.723063	-2.24018	1.76739e-22
AT1G44810	0.1655	0.271639	0.231571	0.105793	0.280148	0.036445	0.266383	0.0527359	-0.0841362	0.583252	0.030512	0.865977	-0.110192	0.606314	-0.0753801	0.859943	-0.0501964	0.735534
AT1G44820	-0.0161925	0.929629	0.379497	0.000466569	-0.0092146	0.956758	0.603601	7.57463e-09	-0.271912	0.0140945	-0.264934	0.0207444	-0.196993	0.182928	0.0271117	0.955976	-0.0865724	0.463977
AT1G44830	-0.625405	0.0797524	-2.29925	0.00396275	-0.279574	0.565855	-1.15476	0.108399	-2.3583	9.90191e-13	-2.01247	1.19995e-08	-0.248582	0.794544	0.895906	0.701793	-3.86677	1.52116e-23
AT1G44835	-0.226964	0.075215	-0.11677	0.38706	-0.152583	0.239188	-0.381019	0.000494532	0.12901	0.306579	0.203392	0.118778	0.303009	0.0189732	0.0387606	0.936081	0.50572	1.33825e-06
AT1G44890	0.680958	0.0198756	-0.130156	0.713281	0.30749	0.324366	-0.439104	0.122192	0.41393	0.174879	0.0404623	0.917876	0.234898	0.564162	-0.0740499	0.952019	0.997614	0.000123243
AT1G44895	1.09339	NA	0	NA	0	NA	-0.702659	NA	0	NA	-0.867763	NA	0.97596	NA	0	NA	0	NA
AT1G44900	-0.487554	0.00366381	-0.73341	5.23091e-07	-0.55484	0.000243914	-0.742214	3.08061e-07	0.647994	1.26967e-05	0.580708	0.000424169	0.121358	0.607467	0.112554	0.821335	1.07472	1.01244e-14
AT1G44910	-0.000631708	0.998416	-0.0893241	0.529344	0.119301	0.358394	-0.236879	0.0441552	0.0216447	0.884072	0.141577	0.273661	0.0760472	0.687078	-0.071508	0.846885	0.222705	0.0430679
AT1G44920	0.235721	0.108818	0.0724655	0.657013	-0.0748873	0.643925	0.231523	0.0719289	1.02797	1.53035e-17	0.717361	7.15039e-09	0.200064	0.23194	0.359122	0.0398302	1.77593	1.87598e-53
AT1G44940	-0.829995	NA	-0.845865	NA	-0.800007	NA	0	NA	0.0638548	NA	0	NA	-0.947599	NA	0	NA	0.272445	NA
AT1G44941	1.09337	NA	0	NA	0	NA	0	NA	0	NA	-0.867746	NA	0	NA	0	NA	0	NA
AT1G44960	0.5029	0.000211871	0.350327	0.0221591	0.390474	0.00673375	0.348658	0.0229387	-0.222362	0.145356	-0.334789	0.0192926	-0.0772593	0.773994	-0.0789288	0.873349	-0.214255	0.14401
AT1G44970	-0.0223333	0.960766	-1.6292	5.55313e-08	-1.0893	6.87126e-05	-0.75345	0.0379943	-0.981585	0.000154262	-2.04855	3.3457e-15	-1.27041	0.000115479	-0.394659	0.663841	-1.5632	4.09314e-10
AT1G44980	NA	NA	NA	NA	NA	NA	NA	NA	NA	NA	NA	NA	NA	NA	NA	NA	#VALUE!	NA
AT1G44990	-2.26802	NA	1.0777	NA	-0.80001	NA	-1.73342	NA	-1.37419	NA	0	NA	2.00672	NA	-0.804396	NA	-2.12739	NA
AT1G45000	-0.021876	0.866385	0.0874688	0.402299	-0.0234704	0.846198	-0.018583	0.872301	-0.0750218	0.447813	-0.0766163	0.468842	0.0226645	0.894413	-0.0833872	0.717378	0.0864745	0.341467
AT1G45010	0.897862	0.020982	-1.51642	3.4991e-05	-0.396977	0.345721	-1.93132	2.41659e-07	1.06363	0.00398808	-0.231213	0.621729	-0.187479	0.771006	-0.60238	0.488369	1.36981	7.71264e-05
AT1G45015	-6.98045	1.96352e-52	-5.93013	6.61319e-11	-5.64068	3.20716e-50	-5.47121	1.84458e-09	-0.581433	0.00199854	0.758333	0.2983	-0.301332	0.410345	0.157586	0.982002	-2.7882	1.18429e-46
AT1G45050	0.291581	0.0424967	0.495977	0.000540737	0.661347	3.06537e-07	0.33812	0.0242353	-0.249131	0.0828936	0.120635	0.458061	-0.00590751	0.986826	-0.163765	0.64404	-0.811391	4.2345e-10
AT1G45063	-2.32279	NA	-1.76821	NA	1.12355	NA	0	NA	-2.39076	NA	1.05558	NA	-1.86995	NA	0	NA	-0.298043	NA
AT1G45100	NA	NA	NA	NA	NA	NA	NA	NA	NA	NA	NA	NA	NA	NA	NA	NA	#VALUE!	NA
AT1G45110	0.398246	0.274676	-0.386081	0.221585	0.255703	0.449481	-0.871116	0.000838663	0.593674	0.0596972	0.45113	0.163308	0.676806	0.0256877	0.191772	0.834443	1.25215	4.52528e-06
AT1G45130	-0.104603	0.671843	-0.432244	0.0254604	-0.697672	8.88138e-05	-0.380293	0.0521787	-0.93788	5.53334e-08	-1.53095	1.66816e-19	-0.659131	0.00152097	-0.60718	0.0161586	-1.46132	1.12134e-18
AT1G45145	0.0214569	0.965646	0.027774	0.95208	1.44953	3.43321e-07	0.634862	0.0406469	-1.42665	5.98557e-07	0.00142504	0.999182	-0.517306	0.197419	0.0897814	0.943573	-0.504959	0.0861468
AT1G45150	0.755296	8.22635e-09	0.439025	0.0031887	0.660176	1.7294e-06	0.465884	0.0017153	-0.437737	0.00232477	-0.532858	8.61481e-05	-0.117898	0.634743	-0.0910393	0.847196	-0.354544	0.0118415
AT1G45160	-0.216782	0.0339076	-0.107512	0.354266	-0.150837	0.161702	-0.195589	0.055559	-0.361938	0.000121149	-0.295994	0.00286564	0.032796	0.85883	-0.0552809	0.864808	-0.0405544	0.710962
AT1G45163	0.131662	NA	-1.72715	NA	-0.800007	NA	0	NA	0.0638548	NA	-0.867814	NA	-1.82889	NA	0	NA	1.15373	NA
AT1G45165	NA	NA	NA	NA	NA	NA	NA	NA	NA	NA	NA	NA	NA	NA	NA	NA	#VALUE!	NA
AT1G45170	-0.118897	0.60262	-0.0177816	0.94281	0.105779	0.622217	-0.170203	0.334966	0.0800624	0.699113	0.304738	0.104289	0.379168	0.0474264	0.226746	0.52192	0.6678	1.35137e-05
AT1G45180	-0.376408	0.0232711	-0.513641	0.00106372	-0.372839	0.0194629	-0.618697	7.51134e-05	0.157627	0.350588	0.161196	0.40768	0.0109376	0.973168	-0.0941181	0.864808	0.362106	0.0130328
AT1G45190	NA	NA	NA	NA	NA	NA	NA	NA	NA	NA	NA	NA	NA	NA	NA	NA	#VALUE!	NA
AT1G45191	0.625832	0.345397	-0.0952708	0.893635	-1.21685	0.0190043	-0.78309	0.140868	2.15597	2.38445e-05	0.313291	0.647065	-0.164862	0.857386	-0.852681	0.383604	2.72547	1.75117e-08
AT1G45201	-1.7556	2.1274e-11	0.402945	0.190077	-1.01295	0.000140593	0.183419	0.570442	1.28169	1.00541e-06	2.02434	9.8621e-15	0.0649223	0.905064	-0.154604	0.861646	1.12355	1.09746e-05
AT1G45207	-0.230592	0.255822	-0.214569	0.258519	-0.509579	0.00169076	-0.320787	0.0606428	0.646947	4.18592e-05	0.36796	0.0465658	0.186951	0.428936	0.0807332	0.893743	0.608143	8.6198e-05
AT1G45215	NA	NA	NA	NA	NA	NA	NA	NA	NA	NA	NA	NA	NA	NA	NA	NA	#VALUE!	NA
AT1G45221	NA	NA	NA	NA	NA	NA	NA	NA	NA	NA	NA	NA	NA	NA	NA	NA	#VALUE!	NA
AT1G45223	0	NA	0	NA	1.12355	NA	0	NA	0	NA	1.05566	NA	0	NA	0	NA	0	NA
AT1G45229	0.285572	0.389927	-0.0843323	0.830122	0.0470297	0.900032	-0.395235	0.195856	0.69505	0.00930944	0.456508	0.112897	0.243451	0.576656	-0.0674519	0.959565	0.118479	0.703853
AT1G45230	0.609013	8.10257e-08	0.440646	6.24539e-05	0.51757	2.6716e-06	0.435202	4.72124e-05	0.485954	2.65662e-05	0.394511	0.000550343	0.375965	0.00329033	0.370522	0.0108225	1.01683	1.7657e-21
AT1G45231	-0.178403	0.513829	0.382679	0.089033	-0.344972	0.137732	-0.00258464	0.993817	0.138669	0.573806	-0.0279013	0.932053	0.206299	0.523748	-0.178964	0.757555	0.224298	0.307129
AT1G45233	0.119209	0.498136	0.326178	0.0318668	0.0976331	0.57506	0.195836	0.233729	0.0153858	0.934955	-0.0061906	0.975956	-0.0389418	0.893928	-0.169284	0.634065	-0.0939897	0.55026
AT1G45234	0.741011	0.159734	-0.20894	0.743761	0.190422	0.739434	-0.471105	0.413013	0.768044	0.11889	0.217455	0.702122	-0.054889	0.954138	-0.317054	NA	0.675725	0.162294
AT1G45238	1.44472	0.510182	1.57934	NA	0.201433	0.91508	-0.352653	NA	2.20496	NA	0.961677	NA	1.52413	NA	-0.407868	NA	-0.608448	0.798244
AT1G45240	0.341135	0.831046	1.58631	0.235126	-0.294452	0.820471	1.64199	0.247152	1.17526	0.291557	0.539676	0.684896	-0.372937	NA	-0.317249	NA	-0.524472	0.706863
AT1G45242	NA	NA	NA	NA	NA	NA	NA	NA	NA	NA	NA	NA	NA	NA	NA	NA	#VALUE!	NA
AT1G45243	NA	NA	NA	NA	NA	NA	NA	NA	NA	NA	NA	NA	NA	NA	NA	NA	#VALUE!	NA
AT1G45244	-0.782601	NA	0	NA	0	NA	0	NA	-1.81215	NA	-0.86778	NA	0	NA	0	NA	-1.60356	NA
AT1G45246	0	NA	0	NA	-0.800007	NA	0	NA	1.02563	NA	0	NA	0	NA	0	NA	0	NA
AT1G45248	0.842067	3.00136e-05	0.0630423	0.827673	0.218396	0.300181	-0.0289415	0.918337	0.955201	1.06868e-06	0.33153	0.104994	0.064865	0.869257	-0.0271187	0.979971	0.629358	0.00195849
AT1G45249	1.83289	9.38576e-48	1.4569	2.82771e-28	1.34853	9.8281e-26	1.42305	2.46777e-26	-0.0275434	0.884965	-0.511905	0.000138126	-0.169205	0.454771	-0.20305	0.502187	-0.421305	0.00259189
AT1G45332	0.0454082	0.794086	0.0486469	0.780673	0.141516	0.304772	-0.23115	0.0856816	-0.0213639	0.893558	0.0747439	0.629045	0.187596	0.284502	-0.0922002	0.818046	-0.504238	1.24292e-05
AT1G45403	0.0931871	NA	1.56675	NA	-2.28188	0.431518	2.08825	NA	0.677959	NA	-1.69711	NA	-0.947613	NA	-0.426118	NA	-0.595311	NA
AT1G45474	0.117977	0.684643	0.226901	0.324972	-0.112017	0.671378	0.221459	0.310369	1.04668	1.22094e-07	0.816684	6.57614e-05	0.284149	0.300399	0.278707	0.511915	3.00469	1.57326e-60
AT1G45545	0.448591	0.406412	0.0313298	0.956013	1.0391	0.00737878	0.451228	0.236546	0.518057	0.275759	1.10856	0.00521204	0.265694	0.653482	0.685591	0.289494	1.45403	0.000166363
AT1G45616	0.536449	0.516909	1.47232	0.00720426	1.75052	0.0310417	1.22335	0.025007	-1.35147	0.107781	-0.137408	0.879163	0.198848	0.851331	-0.050127	0.984784	1.45651	0.0149846
AT1G45688	-0.189853	0.242127	0.170657	0.290663	-0.0299273	0.878773	-0.0108253	0.955464	0.0876378	0.597937	0.247564	0.102748	0.0163693	0.954689	-0.165113	0.620325	0.395277	0.00289713
AT1G45976	0.114762	0.443719	0.180801	0.230676	0.42037	0.000553325	0.364837	0.00609169	-0.52854	7.89866e-06	-0.222931	0.0889773	-0.0710487	0.763814	0.112987	0.759189	-0.874028	3.43584e-14
AT1G46264	-0.132658	0.754899	0.231785	0.537881	0.685647	0.0203566	0.830949	0.00546583	0.333918	0.306249	1.15222	6.24277e-05	-0.235868	0.634805	0.363296	0.602391	0.095586	0.782275
AT1G46336	-1.70244	NA	0.553323	NA	-0.800019	0.853394	1.11956	NA	-0.808521	NA	0	NA	-1.47725	NA	-0.911011	NA	0.891499	NA
AT1G46408	NA	NA	NA	NA	NA	NA	NA	NA	NA	NA	NA	NA	NA	NA	NA	NA	#VALUE!	NA
AT1G46480	-0.765757	0.077275	1.31829	5.58552e-05	0.0108733	0.984996	1.50137	2.53171e-05	0.0688204	0.887828	0.84545	0.0466006	-0.860798	0.0658407	-0.677722	0.237584	0.617253	0.0860325
AT1G46554	0.919089	3.85081e-12	0.891946	6.72317e-09	1.24529	7.49293e-20	1.11696	4.11958e-13	-0.743803	1.90395e-07	-0.417598	0.00317775	-0.162432	0.549881	0.0625845	0.917274	-1.30368	8.67999e-20
AT1G46696	1.57568	NA	0	NA	-0.800007	NA	0	NA	0.0638548	NA	-2.31183	NA	0	NA	0	NA	-0.689334	NA
AT1G46768	1.03427	2.04994e-10	1.39137	2.54866e-13	1.27534	1.41447e-13	1.5457	4.05438e-16	-0.917791	2.51e-07	-0.676728	5.99577e-05	-0.0394137	0.930936	0.114921	0.84813	-1.55292	1.40264e-17
AT1G46840	2.09699	NA	-0.845865	NA	-0.800007	NA	1.2209	NA	1.02563	NA	-1.87136	NA	-0.947599	NA	1.11917	NA	1.23422	NA
AT1G46912	NA	NA	NA	NA	NA	NA	NA	NA	NA	NA	NA	NA	NA	NA	NA	NA	#VALUE!	NA
AT1G46984	1.09345	NA	0	NA	0.161773	NA	0.25912	NA	1.02564	NA	0.0939631	NA	0.975962	NA	1.11917	NA	0	NA
AT1G47056	0.254956	0.0556616	0.258949	0.0655503	0.313943	0.0157806	0.77048	5.51119e-10	-0.291131	0.0244008	-0.232144	0.0847081	-0.254622	0.144603	0.256909	0.262827	-0.320056	0.00970725
AT1G47128	0.0960884	0.29375	0.687001	7.2621e-22	0.428314	4.94446e-09	1.16119	3.49158e-61	-0.743535	2.36078e-25	-0.41131	2.80491e-08	-0.334039	8.25681e-05	0.140148	0.336952	-0.689361	1.11013e-22
AT1G47130	0.0456426	0.978551	-0.625813	0.745568	2.56255	0.0578188	-0.5583	0.725144	-2.03027	0.14505	0.486637	0.710516	0.498478	NA	0.565991	NA	-1.07889	0.380309
AT1G47200	0.0033414	0.986089	-0.080164	0.565471	-0.0609558	0.671337	-0.115579	0.358036	-0.0590628	0.656311	-0.12336	0.344823	-0.0841953	0.638794	-0.11961	0.670866	0.277982	0.00797629
AT1G47210	-0.11821	0.52125	-0.516472	0.000392698	-0.415498	0.0029112	-0.463474	0.00112247	0.488074	0.000344049	0.190787	0.246932	0.242402	0.197036	0.2954	0.277832	0.248081	0.0787698
AT1G47220	-1.35045	NA	1.07771	NA	0.161774	NA	2.0553	NA	-1.41828	NA	0.0939435	NA	0	NA	0.991776	NA	-2.17148	NA
AT1G47230	-0.154538	0.44735	-0.0860818	0.701627	-0.115381	0.57123	-0.0564347	0.79541	0.00409285	0.984941	0.0432493	0.854308	-0.00665693	0.986826	0.0229903	0.979154	0.00777337	0.969005
AT1G47240	-0.0375845	0.828776	0.375735	0.00408344	0.0740706	0.629251	0.0461661	0.779863	-0.194128	0.123862	-0.0824728	0.587279	0.159154	0.404922	-0.170415	0.557971	-0.707271	6.48257e-10
AT1G47250	-0.0224664	0.961072	0.0756102	0.84424	0.130645	0.715769	0.0401874	0.917896	-0.0734711	0.830263	0.0796404	0.832521	-0.132488	0.792343	-0.167911	0.856718	0.0604414	0.850695
AT1G47260	-0.00635095	0.972385	-0.155347	0.205802	0.182433	0.119046	-0.206866	0.0668567	-0.0595186	0.651094	0.129266	0.306429	0.178584	0.217655	0.127064	0.628142	0.411942	4.71866e-05
AT1G47265	0	NA	-1.36423	NA	2.65193	NA	-2.18603	NA	0	NA	2.58406	NA	0.0173925	NA	-0.804404	NA	2.71439	NA
AT1G47270	0.3849	0.0358361	0.132283	0.56973	0.166957	0.411673	0.433803	0.0203026	0.0969767	0.642904	-0.120966	0.578356	-0.170082	0.557606	0.131439	0.815885	-1.06938	5.61701e-11
AT1G47271	-0.628661	0.20958	-2.01592	0.00835634	-0.974937	0.0657626	-2.98024	0.00489451	-1.01957	0.0245284	-1.36585	0.00690607	-0.28663	0.777405	-1.25095	NA	-2.04138	8.02793e-06
AT1G47278	-0.0286611	0.902695	0.05924	0.765043	0.305859	0.0476477	-0.527365	0.000224674	-0.124796	0.462247	0.209725	0.206795	0.357915	0.0358036	-0.22869	0.470597	0.300632	0.0342672
AT1G47280	0.131689	NA	0.115916	NA	-1.99558	NA	1.22092	NA	2.22121	NA	0.0939408	NA	-0.947612	NA	0.157388	NA	0.272449	NA
AT1G47290	-1.04278	3.28759e-19	-0.442092	0.000755975	-0.673904	1.55383e-08	-0.462472	0.000260224	-0.160862	0.219449	0.208009	0.154917	0.255936	0.113477	0.235556	0.373442	-0.545505	2.10031e-06
AT1G47300	3.99125	NA	0	NA	1.61854	0.631151	-0.59236	NA	1.02565	NA	-1.34706	NA	1.82746	NA	1.11918	NA	0	NA
AT1G47310	-0.0371493	0.787585	-0.167345	0.139918	0.00968967	0.951121	0.0193773	0.890172	-0.463025	6.99788e-07	-0.416186	1.76426e-05	-0.210844	0.103367	-0.0241218	0.96114	-0.221726	0.0191243
AT1G47317	-0.83003	NA	0	NA	0	NA	0	NA	-0.897925	NA	0	NA	0	NA	0	NA	-0.689334	NA
AT1G47330	0.0200226	0.872654	0.200984	0.0320235	-0.00596959	0.963728	0.176187	0.0680133	-0.203131	0.0162685	-0.229123	0.00816001	-0.113656	0.389716	-0.138453	0.467593	-0.397337	6.15664e-07
AT1G47340	0.326774	0.090305	0.598355	0.000197051	0.104139	0.645161	0.486366	0.00385814	0.157638	0.438259	-0.0649971	0.783719	-0.0664973	0.836064	-0.178486	0.65641	0.544641	0.0010282
AT1G47350	-0.82998	NA	0	NA	-1.63185	NA	1.2209	NA	0.895693	NA	0	NA	0	NA	1.11917	NA	-0.689334	NA
AT1G47370	-0.830082	0.794086	-2.10333	NA	1.19378	0.602311	-0.758752	NA	0.937478	NA	2.96134	NA	1.27457	NA	2.61915	NA	2.4917	0.200885
AT1G47380	-0.739857	6.65025e-10	-0.279511	0.0488936	-0.571062	2.29184e-06	-0.422635	0.00146444	0.0260808	0.870475	0.194876	0.185364	0.108103	0.606305	-0.0350212	0.955537	-0.449241	0.000149618
AT1G47389	0.862318	NA	0.71709	NA	-2.34404	0.332277	2.12182	NA	1.11379	NA	-2.09256	NA	-1.83788	NA	-0.43315	NA	-0.293158	0.908608
AT1G47390	-1.4267	0.604472	2.11068	NA	-0.80002	0.815403	-0.391921	NA	-2.38881	NA	-1.76213	NA	0.107575	NA	-2.39503	NA	-0.707212	0.753624
AT1G47395	-0.559157	0.2959	1.92371	0.000240777	0.140331	0.825037	1.22112	0.010695	-0.770202	0.107781	-0.0707137	0.915609	1.59683	0.0103862	0.894232	0.300702	-3.37548	9.95187e-13
AT1G47400	-0.685834	0.239732	1.86725	0.00368021	-0.0286645	0.969024	1.65958	0.00191646	-0.431129	0.450719	0.22604	0.738128	1.47088	0.0658501	1.2632	0.135994	-3.46951	6.44913e-10
AT1G47410	-1.19011	7.188e-06	-0.891007	0.00206503	-0.90473	0.000868054	-0.498108	0.107203	-0.185822	0.542692	0.0995577	0.800976	-0.25808	0.551027	0.134819	0.903587	-0.42423	0.110032
AT1G47420	0.309328	0.00834992	0.355729	0.00193462	0.594809	3.65726e-08	0.353239	0.00176773	-0.182644	0.135153	0.102838	0.455558	0.0610469	0.763953	0.0585567	0.881398	0.105784	0.384769
AT1G47450	NA	NA	NA	NA	NA	NA	NA	NA	NA	NA	NA	NA	NA	NA	NA	NA	#VALUE!	NA
AT1G47470	NA	NA	NA	NA	NA	NA	NA	NA	NA	NA	NA	NA	NA	NA	NA	NA	#VALUE!	NA
AT1G47480	-0.43404	0.0932489	-1.3154	2.87801e-07	-0.294942	0.289261	-0.745851	0.00742321	-1.1237	8.42298e-07	-0.984602	3.27982e-05	-0.609868	0.0523287	-0.0403242	0.978928	-1.53083	5.02797e-12
AT1G47485	1.09341	NA	-1.72859	NA	0	NA	0	NA	0	NA	-0.867779	NA	-1.83033	NA	0	NA	2.11695	NA
AT1G47490	0.142812	0.153819	0.0818925	0.460972	0.225444	0.0110185	-0.193077	0.0367293	0.230024	0.00994413	0.312655	0.000333599	0.312462	0.00178952	0.0374926	0.914386	0.131069	0.149357
AT1G47495	-2.75895	NA	0.979689	NA	0	NA	1.22091	NA	-2.82685	NA	0	NA	-0.947608	NA	-0.706386	NA	-1.65647	NA
AT1G47497	-1.14085	0.299009	0.548896	0.575235	-1.51364	0.170317	1.2254	0.194638	-0.0119257	0.991204	-0.384711	0.799567	-0.881403	NA	-0.204899	NA	0.289348	0.750328
AT1G47500	0.0483954	0.752918	0.0120487	0.943886	-0.00511794	0.97375	-0.346167	0.00135212	0.248536	0.0230639	0.195023	0.096403	0.428271	0.000323995	0.0700551	0.84623	0.0220527	0.86616
AT1G47510	1.83758	6.50773e-05	3.23909	1.36103e-08	1.12489	0.00487247	3.51703	2.23844e-08	1.51735	0.0012393	0.804662	0.0536035	-0.411246	0.772807	-0.133302	0.938398	-1.17302	0.0673937
AT1G47530	0.305835	2.40683e-05	0.426121	2.80052e-09	0.106132	0.20191	0.435268	9.26745e-10	-0.0409609	0.651916	-0.240664	0.00126622	0.107741	0.316774	0.116888	0.454361	-0.171111	0.0201389
AT1G47540	-0.673579	0.692533	2.43691	0.126288	3.51357	0.0317475	2.4812	0.168785	-2.62782	NA	1.55933	NA	-0.87953	NA	-0.835243	NA	-1.52552	0.328289
AT1G47550	0.20737	0.000895396	0.224563	0.000354537	0.233052	0.000160288	0.264411	2.03784e-05	-0.107732	0.107018	-0.0820503	0.252046	-0.0697983	0.474431	-0.029951	0.896451	0.036987	0.599727
AT1G47560	0.468756	0.141366	0.293813	0.427941	0.400421	0.20671	0.455392	0.205935	0.0685586	0.856029	0.000223497	1	-0.473715	0.293614	-0.312136	0.701793	-0.160115	0.634496
AT1G47570	1.23012	3.27764e-18	0.777767	2.46576e-07	1.6071	2.46193e-30	0.684458	6.05745e-06	-0.160252	0.368386	0.216729	0.194488	0.108693	0.688451	0.015384	0.984668	-0.10757	0.538406
AT1G47578	-0.355723	0.471983	-0.884714	0.0376268	-1.16346	0.00104582	-0.568864	0.20171	0.993343	0.00347578	0.185605	0.73303	-0.160873	0.807612	0.154977	0.932123	0.465866	0.209698
AT1G47580	-0.105357	0.68564	0.0511754	0.810195	-0.388839	0.0326561	0.10287	0.561304	0.70431	4.36105e-05	0.420827	0.0334093	0.310354	0.105378	0.362049	0.133692	1.82889	7.10926e-33
AT1G47600	-7.6291	3.09702e-29	-2.47408	3.9216e-06	-1.67665	0.00168173	-3.01037	2.55772e-08	-0.352148	0.57879	5.6003	1.04484e-15	-0.116497	0.915353	-0.652786	0.655733	-1.35789	0.00865546
AT1G47603	-8.13628	4.36793e-10	-4.01269	0.0011515	-6.70474	3.56996e-07	-2.15241	0.0561713	-0.375843	0.401337	1.0557	0.67302	-1.11958	0.155979	0.740698	NA	-2.01058	2.54883e-06
AT1G47610	2.36336	4.82564e-06	3.01954	0.0691312	4.21342	5.28468e-08	1.8479	0.241135	-4.54344	3.7913e-09	-2.69338	2.2764e-07	0.898161	0.787217	-0.273484	0.952123	-7.04157	1.17585e-07
AT1G47620	0.623328	0.435816	-1.1561	0.279289	1.33136	0.0435998	0.66913	0.48547	-0.0140491	0.98721	0.693983	0.338402	-0.401854	0.78749	1.42337	NA	-1.18021	0.105278
AT1G47640	-0.192065	0.167521	-0.0642035	0.703393	-0.0411637	0.810891	-0.134462	0.34766	-0.0834002	0.564994	0.0675008	0.677057	0.0549306	0.812347	-0.0153278	0.981949	-0.335457	0.0048205
AT1G47655	-1.20657	4.94004e-09	-0.677503	0.00556126	-1.15442	6.32425e-08	-0.012669	0.973041	-0.279053	0.21409	-0.226906	0.422355	-0.855685	0.00161942	-0.190851	0.811617	-0.92165	4.54845e-06
AT1G47657	-0.66667	0.687468	1.61461	0.20107	-0.969717	0.501456	2.60869	0.0984961	0.351835	0.798223	0.0487882	0.979553	-1.56894	NA	-0.574857	NA	-0.29666	0.831414
AT1G47660	NA	NA	NA	NA	NA	NA	NA	NA	NA	NA	NA	NA	NA	NA	NA	NA	#VALUE!	NA
AT1G47670	-1.10823	6.6945e-09	-0.381988	0.0958324	-0.633001	0.00161833	0.467335	0.033482	-0.513387	0.0113399	-0.0381561	0.896318	-0.70932	0.0031448	0.140004	0.836012	-1.72565	1.03711e-20
AT1G47680	NA	NA	NA	NA	NA	NA	NA	NA	NA	NA	NA	NA	NA	NA	NA	NA	#VALUE!	NA
AT1G47690	-0.830012	NA	0	NA	0	NA	-0.702659	NA	-0.897925	NA	0	NA	0.97596	NA	0	NA	-0.689334	NA
AT1G47695	NA	NA	NA	NA	NA	NA	NA	NA	NA	NA	NA	NA	NA	NA	NA	NA	#VALUE!	NA
AT1G47700	0	NA	0	NA	-0.800007	NA	0	NA	1.02563	NA	0	NA	0	NA	0	NA	0	NA
AT1G47710	0.353519	0.0188994	0.515734	0.000347436	0.568408	5.25441e-05	0.468446	0.00127159	-0.222011	0.154758	-0.00712156	0.973539	-0.112463	0.644184	-0.159751	0.660549	-0.143194	0.353497
AT1G47720	-0.05753	0.810629	-0.393275	0.0307908	0.0184657	0.944005	-0.391204	0.0350166	-0.168767	0.36537	-0.0927715	0.677826	-0.0970787	0.736956	-0.0950074	0.884065	0.183003	0.283042
AT1G47730	NA	NA	NA	NA	NA	NA	NA	NA	NA	NA	NA	NA	NA	NA	NA	NA	#VALUE!	NA
AT1G47740	-0.467753	3.85788e-07	-0.312665	0.00176129	-0.419111	6.63758e-06	-0.245976	0.016135	-0.0685207	0.537856	-0.0198792	0.887692	-0.0748356	0.643741	-0.0081461	0.987443	-0.325112	0.000346287
AT1G47750	0.122572	0.446071	0.349545	0.0113528	0.345464	0.0128026	0.134118	0.395617	-0.324141	0.0174208	-0.101249	0.53477	0.0411226	0.877677	-0.174305	0.571754	-0.0573758	0.704211
AT1G47760	1.10611	0.0136937	-0.0621741	0.940165	1.50196	0.000518397	0.863993	0.102965	-0.197865	0.733851	0.197979	0.707797	-0.069213	0.949791	0.856954	0.395116	-0.416145	0.428553
AT1G47765	0.131684	NA	0	NA	2.98356	NA	2.07192	NA	-0.897933	NA	1.95394	NA	0	NA	1.97018	NA	-0.68934	NA
AT1G47770	-1.75745	NA	-1.72927	NA	-0.800013	NA	1.22091	NA	-0.863576	NA	0	NA	-1.831	NA	1.11917	NA	0.228412	NA
AT1G47780	NA	NA	NA	NA	NA	NA	NA	NA	NA	NA	NA	NA	NA	NA	NA	NA	#VALUE!	NA
AT1G47786	NA	NA	NA	NA	NA	NA	NA	NA	NA	NA	NA	NA	NA	NA	NA	NA	#VALUE!	NA
AT1G47790	-4.34934	0.0185108	-0.885227	0.712337	-4.16181	0.0247649	1.20636	0.521692	-1.0554	NA	-0.867867	NA	-0.392653	NA	1.69894	NA	-2.31453	0.10321
AT1G47800	-0.82998	NA	-0.845868	NA	-1.63029	NA	0.259121	NA	0.894136	NA	0	NA	0.0141805	NA	1.11917	NA	0.272446	NA
AT1G47810	NA	NA	NA	NA	NA	NA	NA	NA	NA	NA	NA	NA	NA	NA	NA	NA	#VALUE!	NA
AT1G47813	0	NA	0	NA	1.12355	NA	-0.702659	NA	0	NA	1.05564	NA	0.97596	NA	0	NA	0	NA
AT1G47820	0.0666078	0.883924	0.502164	0.109511	0.387998	0.237367	0.0332055	0.929737	-0.00176141	0.99693	0.319629	0.355962	0.530002	0.154283	0.0610443	0.964197	0.338999	0.266607
AT1G47830	-0.0242417	0.889169	0.108436	0.438786	0.108055	0.430082	-0.0907865	0.508047	-0.251841	0.0299942	-0.119545	0.379574	0.0437212	0.839271	-0.155502	0.554495	-0.00960895	0.943173
AT1G47840	-1.64309	3.7073e-09	-1.31782	2.21645e-05	-1.4257	5.14634e-07	-1.24211	9.21101e-05	-0.28046	0.37621	-0.0630641	0.887391	-0.151282	0.77743	-0.0755683	0.964197	-0.971232	0.000354783
AT1G47845	0.260922	0.88401	-0.551957	0.730376	-0.253089	0.91048	1.34334	0.336646	-1.12867	0.458699	-1.64268	0.312609	-1.0818	NA	0.813498	NA	0.549968	0.672844
AT1G47870	-0.0330862	0.886161	-0.0757546	0.717061	0.0863966	0.644627	-0.329841	0.0413291	0.156905	0.338853	0.276387	0.086523	0.22198	0.293647	-0.0321069	0.967062	0.0138913	0.9393
AT1G47885	-0.830012	NA	0	NA	0	NA	-0.702659	NA	-0.897925	NA	0	NA	0.97596	NA	0	NA	-0.689334	NA
AT1G47890	-2.31247	0.000193116	-1.9274	0.0172289	-1.58421	0.0230821	-1.63296	0.0565941	-0.912143	0.10807	-0.18388	0.862871	-0.333454	NA	-0.0390176	NA	-1.10713	0.0422793
AT1G47900	-0.263601	0.0731396	0.222792	0.124567	-0.460825	0.000340122	0.144992	0.326584	0.58318	3.69003e-06	0.385955	0.00512727	0.0786699	0.729313	0.000869561	0.999199	0.393008	0.00185274
AT1G47915	1.09339	NA	1.07769	NA	0	NA	0	NA	0	NA	-0.867763	NA	0	NA	-0.804393	NA	0	NA
AT1G47920	3.27059	NA	0.115915	NA	1.12668	NA	0	NA	1.02564	NA	-1.11826	NA	-0.947608	NA	-0.804401	NA	1.23424	NA
AT1G47940	1.09339	NA	1.07769	NA	0	NA	0	NA	0	NA	-0.867763	NA	0	NA	-0.804393	NA	0	NA
AT1G47960	2.04782	8.74498e-74	3.32082	5.43879e-165	2.83171	1.11986e-125	3.93047	8.83461e-205	-0.812976	5.1383e-10	-0.0290891	0.862234	-0.547513	0.00226107	0.0621424	0.877185	-0.88667	8.46336e-12
AT1G47970	0.0742995	0.596819	0.133419	0.295131	-0.0604735	0.657474	0.0654392	0.621306	0.0983801	0.413365	-0.0363929	0.802379	0.0508762	0.797053	-0.0171034	0.976986	-0.27277	0.00854559
AT1G47980	4.91192	7.97309e-40	3.93276	1.23994e-27	5.04974	4.65309e-39	4.05244	5.1564e-27	-0.393056	0.46147	-0.255239	0.581393	-0.641798	0.292044	-0.522119	0.514557	0.89351	0.0365097
AT1G47990	0.0229787	0.976519	-0.424597	0.473915	-0.882806	0.0818128	0.458501	0.420181	0.455837	0.37391	-0.449947	0.448232	-0.61413	0.382565	0.268968	0.869895	0.314	0.537383
AT1G48000	4.1037	4.62852e-54	4.25214	1.28628e-64	5.12887	1.22885e-46	4.65102	1.66877e-67	-1.00857	0.0347525	0.0166106	0.946971	-0.257516	0.683976	0.141361	0.742907	0.466075	0.222215
AT1G48010	NA	NA	NA	NA	NA	NA	NA	NA	NA	NA	NA	NA	NA	NA	NA	NA	#VALUE!	NA
AT1G48020	0.131689	NA	2.99645	NA	1.08205	0.74218	2.14196	NA	0.0638557	NA	1.01421	NA	0.975975	NA	0.121482	NA	-0.689345	NA
AT1G48030	0.22747	0.127713	0.373083	0.00568955	0.460215	0.000435319	0.440734	0.000680196	0.238174	0.0919583	0.470918	0.000367487	0.369192	0.0185834	0.436843	0.0125737	0.999246	1.99092e-16
AT1G48040	-0.0893471	0.702208	0.137783	0.537934	-0.16502	0.410034	0.21084	0.283821	0.0569926	0.786327	-0.0186803	0.943458	0.0564505	0.868774	0.129508	0.812601	-0.21492	0.226172
AT1G48050	0.0826306	0.601803	0.130618	0.362029	0.0956796	0.502209	0.215029	0.0906877	0.169395	0.184752	0.182444	0.168035	0.0302896	0.898674	0.1147	0.718462	0.1691	0.165041
AT1G48060	-1.59521	0.35555	-1.28245	0.469886	-0.00142382	1	1.57337	0.405378	0.109285	0.946584	1.70307	0.305931	-1.99682	NA	0.858998	NA	-0.028752	0.985382
AT1G48070	-5.48326	0.000480212	-3.73987	0.0329564	-0.404491	0.745942	-4.13535	0.0122791	-0.608412	0.564282	4.47036	0.0060745	0.552871	NA	0	NA	-2.44853	0.0136906
AT1G48080	NA	NA	NA	NA	NA	NA	NA	NA	NA	NA	NA	NA	NA	NA	NA	NA	#VALUE!	NA
AT1G48090	0.17914	0.127906	0.209531	0.069193	0.187517	0.0970735	-0.0726541	0.569404	-0.0300049	0.824249	-0.0216281	0.88618	0.0515366	0.790027	-0.230648	0.20877	-0.224976	0.030916
AT1G48095	NA	NA	NA	NA	NA	NA	NA	NA	NA	NA	NA	NA	NA	NA	NA	NA	#VALUE!	NA
AT1G48100	0.459644	0.428617	0.241338	0.604739	-0.0712239	0.897276	0.55779	0.175122	1.67543	6.9016e-05	1.14456	0.0078445	-0.635652	0.206588	-0.3192	0.753344	2.34426	2.25997e-09
AT1G48110	-0.0311689	0.865596	-0.010413	0.956571	-0.125215	0.381446	0.0971727	0.503036	-0.0941661	0.507141	-0.188212	0.167416	-0.0110751	0.966689	0.0965106	0.793578	-0.27694	0.0204033
AT1G48120	0.0648296	0.785058	-0.162944	0.411002	-0.0630844	0.787164	0.0834816	0.680792	-0.137413	0.472952	-0.265327	0.156308	-0.103979	0.707755	0.142447	0.75999	0.408778	0.00929413
AT1G48130	4.57205	9.29328e-14	5.1305	8.77962e-17	5.99199	7.70534e-23	5.54116	2.57242e-19	-1.41501	0.0399727	0.00493461	0.997473	-0.427728	0.7133	-0.0170614	0.996974	-1.4484	0.0267465
AT1G48140	-0.181491	0.255738	-0.0160859	0.942726	-0.113919	0.505519	-0.11567	0.495432	-0.213991	0.141925	-0.146419	0.384762	0.145932	0.507717	0.0463481	0.940053	-0.277639	0.0424859
AT1G48145	1.09339	NA	0	NA	0	NA	-0.702659	NA	0	NA	-0.867763	NA	0.97596	NA	0	NA	0	NA
AT1G48150	0	NA	0	NA	1.12355	NA	0	NA	0	NA	1.05566	NA	0	NA	0	NA	0	NA
AT1G48160	0.0215688	0.875691	0.0750756	0.511627	0.247672	0.00860073	0.0122	0.92298	-0.217405	0.0204597	0.00869806	0.950786	0.0103481	0.956855	-0.0525275	0.863037	0.18222	0.0405917
AT1G48170	-0.138547	0.599046	0.071865	0.810618	0.275497	0.240694	0.0202898	0.945748	-0.449742	0.0311942	-0.035698	0.90407	0.0685781	0.867115	0.0170029	0.987991	-0.29668	0.152527
AT1G48175	-0.139196	0.538716	-0.0402819	0.876623	0.213377	0.271268	-0.235013	0.251785	0.0390076	0.861951	0.391581	0.0328179	0.0181062	0.961785	-0.176625	0.72483	0.0306804	0.88398
AT1G48180	0	NA	1.07769	NA	-1.63185	NA	0	NA	1.85747	NA	0	NA	0	NA	-0.804393	NA	0	NA
AT1G48190	NA	NA	NA	NA	NA	NA	NA	NA	NA	NA	NA	NA	NA	NA	NA	NA	#VALUE!	NA
AT1G48195	-0.733803	NA	0	NA	0.264113	NA	0	NA	0.0336674	NA	1.03158	NA	0	NA	0	NA	-1.55483	NA
AT1G48200	-0.443098	0.0449046	-0.0334759	0.917351	0.373899	0.0852829	-0.105397	0.685971	-0.281372	0.200537	0.535626	0.012413	0.0682203	0.863937	-0.00370101	0.997951	-0.0786823	0.734859
AT1G48210	-0.347059	0.261281	-0.60095	0.0351034	-0.432931	0.131051	-0.514297	0.0702404	-0.2191	0.471534	-0.304972	0.325551	-0.0634861	0.905473	0.0231668	0.986737	-1.06606	1.78499e-05
AT1G48220	-0.831965	NA	-1.73307	NA	0.161774	0.971648	1.22092	NA	-2.38242	NA	-1.38868	NA	-1.83481	NA	1.11918	NA	-1.28663	NA
AT1G48230	-0.187123	0.12855	-0.279581	0.0168889	-0.342422	0.0018713	-0.348044	0.00206058	0.0810533	0.527678	-0.0742458	0.600721	-0.0286138	0.896717	-0.0970772	0.766142	-0.0686371	0.575155
AT1G48240	-0.373682	0.0116144	-0.445687	0.00172882	-0.797691	7.92796e-09	-0.310554	0.0369047	0.07098	0.677712	-0.35303	0.0235286	-0.191541	0.333802	-0.0564076	0.922247	0.39694	0.00284623
AT1G48260	0.0307019	0.932845	-0.458113	0.097985	0.0594521	0.876765	0.255226	0.403539	-2.40045	1.20917e-26	-2.3717	1.91453e-25	-0.679466	0.026565	0.0338727	0.980149	-1.42703	1.16045e-11
AT1G48267	0.128537	NA	0	NA	-1.25557	0.626233	2.6643	NA	2.05761	NA	0.673504	NA	0	NA	2.56257	NA	-1.55897	0.56466
AT1G48270	-0.445458	0.00394144	-0.333296	0.0576782	-0.245269	0.151385	-0.431266	0.00864268	-0.202238	0.203983	-0.00204915	0.994404	0.172694	0.453578	0.0747249	0.9083	-0.177735	0.251482
AT1G48280	-0.568948	0.000145765	-0.00190454	0.993148	-0.193357	0.211523	0.176098	0.252347	0.317357	0.0246437	0.692948	3.07245e-06	-0.0287249	0.918448	0.149278	0.673895	0.416119	0.00170977
AT1G48285	NA	NA	NA	NA	NA	NA	NA	NA	NA	NA	NA	NA	NA	NA	NA	NA	#VALUE!	NA
AT1G48300	0.0343746	0.856874	0.665338	4.45334e-08	0.365714	0.00399641	0.805441	1.38192e-11	-0.336511	0.00859994	-0.00517089	0.977914	0.257633	0.116978	0.397736	0.0211942	-1.06599	3.27031e-20
AT1G48310	0.22912	0.0815447	0.172944	0.266184	0.415098	0.000728078	0.187617	0.208188	-0.246486	0.056621	-0.0605077	0.703926	0.000535933	0.999283	0.0152096	0.98286	-0.387185	0.00155309
AT1G48315	-0.376623	0.72185	-0.497475	0.547618	-0.0345563	0.974311	0.0380842	0.969009	-0.0240054	0.980144	0.318061	0.761263	-0.445673	NA	0.0898865	NA	1.04544	0.119049
AT1G48320	NA	NA	NA	NA	NA	NA	NA	NA	NA	NA	NA	NA	NA	NA	NA	NA	#VALUE!	NA
AT1G48325	1.12372	0.314235	2.96697	0.00096974	2.60629	0.00453655	2.40317	0.010239	-0.203684	0.88785	1.27888	0.10625	0.00809359	NA	-0.555708	NA	0.0105385	0.99453
AT1G48330	0.0857415	0.872472	-0.23152	0.641634	-0.302102	0.490076	0.622986	0.140512	-0.407515	0.300213	-0.795358	0.03546	-0.787041	0.11309	0.0674652	0.973151	-0.902848	0.00999653
AT1G48350	0.00694617	0.983584	-0.335534	0.106368	-0.0536637	0.839757	-0.0975998	0.673646	0.851162	4.15556e-06	0.790553	2.64402e-05	0.257409	0.337991	0.495343	0.0844826	1.65887	1.08925e-21
AT1G48355	NA	NA	NA	NA	NA	NA	NA	NA	NA	NA	NA	NA	NA	NA	NA	NA	#VALUE!	NA
AT1G48360	0.199608	0.304861	-0.237999	0.195706	-0.395104	0.0181718	-0.41867	0.0113476	0.399824	0.0145184	-0.194888	0.313619	0.142256	0.571978	-0.0384148	0.961235	0.538186	0.000436185
AT1G48370	0.629941	0.00605855	0.451046	0.0835103	0.461205	0.0545278	0.344464	0.195196	-0.33779	0.169351	-0.506526	0.0312554	-0.088065	0.849214	-0.194647	0.778169	-0.917201	3.03425e-05
AT1G48380	-0.118919	0.526176	0.0181035	0.937889	-0.0560571	0.784685	-0.0176422	0.93214	-0.10948	0.518515	-0.0466175	0.82187	-0.0862485	0.739385	-0.121994	0.78369	0.0561792	0.736147
AT1G48390	0.439828	0.182111	0.0422345	0.930976	0.399488	0.203752	-0.0457519	0.915952	0.224004	0.51272	0.183664	0.606212	-4.39027e-05	1	-0.0880303	0.951438	0.0384943	0.91648
AT1G48400	0.753928	0.495363	-1.6948	0.0762012	0.553872	0.641802	-1.43555	0.105139	-0.204624	0.868671	-0.404679	0.72125	0.225794	NA	0.485045	NA	1.62673	0.046941
AT1G48405	-0.280248	0.869014	-3.06473	0.109715	-1.29883	0.571834	1.09364	0.450207	-1.93921	NA	-2.95779	NA	0.000662925	NA	4.15904	NA	-0.972361	0.462224
AT1G48410	0.153943	0.136215	0.0780477	0.500627	0.126413	0.220248	0.0447433	0.697155	-0.0210894	0.861071	-0.0486194	0.688597	0.0220852	0.905064	-0.0112192	0.981949	0.0247234	0.820673
AT1G48420	-0.131722	0.181814	0.451996	1.55754e-08	0.496877	4.59959e-10	0.457126	1.2561e-08	-0.00265841	0.981565	0.625941	6.33629e-15	-0.0475906	0.752084	-0.0424607	0.884477	0.312794	9.98736e-05
AT1G48430	-0.164079	0.0465961	-0.147064	0.109723	0.105852	0.219569	0.100644	0.28879	-0.124082	0.128855	0.14585	0.0820407	-0.187049	0.0726877	0.0606596	0.821285	-0.529718	2.64605e-13
AT1G48440	-0.0393939	0.822895	0.427933	0.000240093	0.185189	0.165156	0.449489	9.0126e-05	-0.263897	0.0336227	-0.0393137	0.813488	0.0489846	0.824942	0.0705404	0.853898	0.262416	0.0243438
AT1G48450	0.0286342	0.862264	0.118547	0.355889	0.133317	0.280446	0.334721	0.00167124	0.184378	0.11104	0.289061	0.0099175	0.0726965	0.690228	0.28887	0.0718365	0.767662	9.62696e-15
AT1G48460	0.177028	0.422781	-0.1745	0.362557	-0.484708	0.00349256	-0.338286	0.0354925	0.934958	5.6206e-09	0.273222	0.159056	0.474571	0.0081685	0.310785	0.291355	1.21417	2.91021e-15
AT1G48470	4.6496	8.34135e-12	4.42322	2.67385e-08	6.35846	1.52173e-18	4.88533	2.61045e-10	-1.03296	0.258097	0.6759	0.39858	0.124374	0.95049	0.586484	0.758371	-1.35115	0.126224
AT1G48480	-0.56229	0.000553185	-0.958253	6.20971e-10	-1.64909	1.1442e-27	-1.11101	7.79294e-13	0.335305	0.0455223	-0.7515	3.52423e-06	-0.261474	0.238132	-0.41423	0.115169	0.318269	0.0465896
AT1G48490	-0.107853	0.36461	-0.0290322	0.840846	-0.106557	0.36353	0.0125726	0.929187	-0.630411	1.08364e-11	-0.629116	2.80297e-11	-0.14725	0.310771	-0.105645	0.698108	-0.830613	5.78767e-20
AT1G48500	-0.228478	0.634068	-1.2441	0.00159606	-0.195402	0.716636	-1.16193	0.00481623	-1.07719	0.00405847	-1.04412	0.0091195	-0.2914	0.624801	-0.209231	0.893608	0.0206506	0.961973
AT1G48510	-2.42795	5.16051e-06	-2.09482	0.00388242	0.197183	0.732707	-0.989332	0.19264	-0.438611	0.352126	2.18652	7.03137e-05	-0.629858	0.433974	0.47563	NA	-1.07505	0.0152647
AT1G48520	0.109829	0.475567	-0.351094	0.00168665	-0.379245	0.000920984	-0.383664	0.000404002	0.911979	7.95757e-17	0.422905	0.000369438	0.221443	0.115994	0.188873	0.403229	1.75708	4.46454e-64
AT1G48530	1.25395	0.114221	0.830032	0.234655	-0.653868	0.424636	0.3806	0.69628	1.12096	0.145657	-0.786863	0.32999	-0.852624	NA	-1.30206	NA	1.14153	0.121026
AT1G48540	0.799997	1.92488e-08	0.387975	0.0104366	0.788725	1.87226e-08	0.541358	0.000174505	0.396707	0.00897288	0.385436	0.0111432	-0.25212	0.205706	-0.0987371	0.833185	1.07448	3.36451e-15
AT1G48550	0.208961	0.222139	-0.0468688	0.839196	0.361527	0.0177141	0.287628	0.0942827	-0.125415	0.466031	0.0271514	0.898321	0.0367223	0.911838	0.371219	0.171	-0.935875	6.49076e-11
AT1G48560	0.609735	0.256217	0.0824202	0.910624	0.481556	0.360892	0.538219	0.337731	0.202844	0.727471	0.0746644	0.907504	-0.32401	0.701533	0.131789	NA	0.180022	0.743001
AT1G48570	0.230066	0.364404	-0.356163	0.113888	-0.273992	0.219498	-0.918438	1.71471e-06	1.12883	5.23343e-09	0.624771	0.00246369	0.876203	4.44394e-05	0.313928	0.46983	0.86577	6.44457e-06
AT1G48580	-0.942972	0.0234203	0.0584548	0.927864	-0.776757	0.0490825	-0.241139	0.599898	0.231549	0.578518	0.397764	0.429864	0.66408	0.204485	0.364486	0.746041	-0.572344	0.141781
AT1G48590	1.93003	0.153681	0.116648	0.953381	-1.83817	0.280902	0.846963	0.679936	1.05638	NA	-2.71183	NA	-1.2991	NA	-0.568788	NA	0.592873	0.696034
AT1G48600	-2.03652	2.09675e-30	-0.297711	0.168572	-1.30352	5.80312e-13	-0.170164	0.444364	-0.377554	0.0592347	0.355438	0.0959731	-0.178376	0.557682	-0.0508297	0.953085	-0.129735	0.539136
AT1G48605	0.0996795	0.833719	-0.105579	0.840011	0.476025	0.184455	0.0467873	0.92668	-0.265487	0.48111	0.110859	0.80065	-0.0171864	0.984018	0.13518	0.92863	-0.895142	0.006983
AT1G48610	-0.775629	5.4838e-08	-0.488604	0.000442093	-0.817082	4.17935e-09	-0.411838	0.00287793	0.194397	0.188877	0.152944	0.424757	0.119663	0.572806	0.196429	0.545099	0.481089	0.000176303
AT1G48620	-0.0539208	0.610459	0.207856	0.0136228	-0.206141	0.0116649	0.367369	2.82856e-06	-0.133513	0.11369	-0.285734	0.000334592	-0.0941917	0.44155	0.0653209	0.781752	-0.431675	6.09639e-09
AT1G48630	-0.375691	0.00437813	-0.563095	5.23036e-06	-0.0929098	0.547565	-0.944437	8.73534e-16	0.394266	0.0015663	0.677046	4.26142e-08	0.504996	0.000190938	0.123654	0.72271	0.508023	1.62952e-05
AT1G48635	0.360746	0.00276771	0.112876	0.45213	0.335493	0.00587673	-0.0213517	0.898858	-0.0874975	0.539378	-0.11275	0.429576	-0.0221408	0.929657	-0.156368	0.589121	0.111182	0.389773
AT1G48640	-2.42772	0.00028848	-2.0086	0.0167258	-0.242906	0.785233	-2.17315	0.0381992	-1.2358	0.0442561	0.949017	0.252073	-0.678442	NA	-0.842991	NA	-1.05063	0.0760463
AT1G48650	0.286881	0.0643249	0.276898	0.0720417	0.114649	0.504472	0.17339	0.267877	0.482877	0.000592611	0.310645	0.0384611	0.438977	0.0074636	0.335469	0.138938	0.429983	0.00162425
AT1G48660	2.53151	7.04141e-05	3.26801	3.03649e-06	4.19531	1.0698e-11	3.54205	2.50708e-07	-0.858908	0.2437	0.804892	0.271047	0.0682925	0.967612	0.342335	0.87728	-2.36189	0.00065143
AT1G48670	-0.997031	0.0740805	-0.675154	0.367233	-0.697622	0.25175	-0.0158857	0.988042	-0.683554	0.211622	-0.384145	0.580608	-0.721591	0.437489	-0.0623234	NA	-1.58812	0.00203422
AT1G48690	-0.132432	0.774781	-0.0968253	0.842889	0.485857	0.188886	-0.00792975	0.988861	-0.768477	0.0226482	-0.150188	0.730881	-0.328963	0.553151	-0.240068	0.834953	-0.69051	0.0341281
AT1G48698	-0.224619	0.801427	-0.777271	0.482589	-1.0643	0.312369	-3.76518	0.0138864	-1.29453	0.0735805	-2.13421	0.0174926	-0.517108	NA	-3.50502	NA	-1.196	0.0877316
AT1G48700	0.176154	0.950239	2.01077	NA	0.197762	0.937046	0.27824	NA	0.0168255	NA	0.038434	NA	1.87372	NA	0.141191	NA	-1.63623	0.433082
AT1G48720	NA	NA	NA	NA	NA	NA	NA	NA	NA	NA	NA	NA	NA	NA	NA	NA	#VALUE!	NA
AT1G48725	-0.83003	NA	0	NA	0	NA	0	NA	-0.897925	NA	0	NA	0	NA	0	NA	-0.689334	NA
AT1G48730	-0.829976	NA	-0.845868	NA	1.07041	NA	-0.702662	NA	0.063855	NA	1.96424	NA	0.0141805	NA	0	NA	0.272446	NA
AT1G48740	-0.920007	0.311602	-0.788806	0.34418	-1.12702	0.170498	-0.894279	0.262329	0.305641	0.707963	0.0986321	0.938244	0.0512259	NA	-0.0542466	NA	0.569059	0.420028
AT1G48742	NA	NA	NA	NA	NA	NA	NA	NA	NA	NA	NA	NA	NA	NA	NA	NA	#VALUE!	NA
AT1G48745	0.833683	0.0233418	0.691442	0.0653414	0.940889	0.0209239	1.16866	0.000894723	-1.3347	0.000467321	-1.22749	0.000605579	-0.47584	0.361372	0.00138134	0.999199	0.350594	0.351937
AT1G48750	NA	NA	NA	NA	NA	NA	NA	NA	NA	NA	NA	NA	NA	NA	NA	NA	#VALUE!	NA
AT1G48760	-0.0664853	0.7036	-0.0170088	0.931812	-0.121807	0.419629	-0.110087	0.458118	-0.111522	0.44117	-0.166843	0.254529	0.0277098	0.914553	-0.0653681	0.884485	0.0735133	0.60148
AT1G48770	-0.0675995	0.851367	-0.219302	0.462956	-0.0579919	0.862894	-0.164416	0.565824	0.0578184	0.850547	0.067426	0.842333	0.112427	0.79249	0.167313	0.831363	0.239774	0.337549
AT1G48780	0.460255	0.183828	0.0137	0.976771	0.289412	0.414485	-0.365108	0.318159	0.310672	0.365599	0.139829	0.725988	-0.0489591	0.940173	-0.427767	0.560601	-0.000560388	0.999553
AT1G48790	-0.0939397	0.245278	0.0683972	0.433399	-0.0813353	0.323266	0.180244	0.0145081	-0.268733	7.54466e-05	-0.256129	0.000284715	-0.11242	0.255692	-0.000572995	0.999199	-0.151145	0.0274085
AT1G48800	-0.82537	NA	1.97653	NA	-1.80041	0.566778	0.157746	NA	0.174132	NA	-0.800912	NA	1.95966	NA	0.140876	NA	-2.54126	0.343681
AT1G48820	0.131695	0.975904	-5.2077	0.0278695	-3.2294	0.213004	-2.87061	0.270518	2.49324	NA	-0.867859	NA	-2.1797	NA	0	NA	4.63427	0.036891
AT1G48830	0.409996	0.000478174	0.166396	0.213428	0.532217	2.37365e-06	0.112978	0.398485	0.0518249	0.724066	0.174046	0.185032	0.208508	0.180632	0.155089	0.555177	0.492364	8.01564e-06
AT1G48840	0.840449	5.70041e-16	0.706214	8.03494e-10	1.01563	2.52935e-21	0.767247	6.1158e-12	-0.589188	1.40998e-07	-0.414007	0.00015888	0.243467	0.127857	0.304501	0.0879443	-0.764924	3.25008e-12
AT1G48850	-0.26197	0.112597	0.120824	0.518058	-0.0158068	0.945269	-0.0877536	0.626296	-0.262288	0.0955064	-0.0161247	0.943916	0.256517	0.198104	0.0479394	0.938787	0.0060216	0.973943
AT1G48860	-0.062895	0.655683	0.145231	0.219307	-0.0989133	0.421931	0.129286	0.259195	0.0270166	0.839284	-0.00900169	0.955215	0.120596	0.434687	0.104651	0.698108	0.180997	0.0799778
AT1G48870	0.950035	0.0179586	-0.420276	0.289447	-0.0512806	0.91896	0.137778	0.750303	1.11992	0.00289901	0.118602	0.80291	-0.31852	0.543038	0.239535	0.830795	1.49781	1.75509e-05
AT1G48880	0.0241192	0.934934	-0.197798	0.367378	-0.349226	0.047152	-0.513801	0.00883542	0.447644	0.00751422	0.0742992	0.752147	-0.00183593	0.997554	-0.317839	0.441849	0.0755271	0.703849
AT1G48900	-0.0506872	0.649649	0.00628444	0.96012	-0.146054	0.104253	-0.0969707	0.293157	-0.0540696	0.579671	-0.149437	0.102627	0.183268	0.0742443	0.0800131	0.718462	0.131163	0.112522
AT1G48910	0	NA	-0.845865	NA	0.161772	NA	2.21445	NA	1.02563	NA	1.05559	NA	-0.947599	NA	2.11272	NA	1.23422	NA
AT1G48912	0	NA	0	NA	-0.800007	NA	0	NA	1.02563	NA	0	NA	0	NA	0	NA	0	NA
AT1G48920	0.142401	0.407371	-0.0118451	0.956013	0.13265	0.416539	-0.366961	0.00850664	0.505143	0.000197695	0.495393	0.000307591	0.359629	0.0311127	0.00451308	0.99518	0.388148	0.0035196
AT1G48930	-2.51266	1.12379e-07	-0.129686	0.839728	1.22831	0.0087057	-0.00593544	0.993721	-0.889253	0.0665157	2.85171	1.43827e-09	-0.915846	0.125172	-0.792095	0.395116	0.285306	0.572565
AT1G48940	-0.83003	NA	0	NA	0	NA	0	NA	-0.897925	NA	0	NA	0	NA	0	NA	-0.689334	NA
AT1G48950	0.113402	0.390347	0.181129	0.130092	0.144187	0.215204	0.163205	0.15844	0.383588	0.000214383	0.414373	6.87036e-05	0.176147	0.228291	0.158224	0.491933	0.143858	0.192898
AT1G48953	-0.829995	NA	1.07769	NA	1.12355	NA	0	NA	-0.897925	NA	1.05562	NA	0	NA	-0.804393	NA	-0.689334	NA
AT1G48960	0.395148	0.0837608	-0.0478555	0.879254	-0.0326399	0.914447	-0.23914	0.326835	0.375224	0.0876271	-0.0525637	0.857653	0.214018	0.515874	0.0227335	0.984293	0.176317	0.444025
AT1G48970	-0.106018	0.44688	0.00149418	0.993529	0.000913554	0.997604	-0.218753	0.0669997	-0.164612	0.16977	-0.0576803	0.699527	0.274098	0.0461484	0.0538513	0.898376	-0.074295	0.547289
AT1G48980	-1.28407	0.480893	1.28068	0.432228	-0.804346	0.672269	1.23564	0.532813	-0.353522	NA	0.126201	NA	-0.977093	NA	-1.02214	NA	-0.71892	0.636283
AT1G48990	7.55748	9.59559e-15	6.38635	1.07512e-10	5.71035	3.23388e-19	7.92093	2.52552e-09	1.79792	0.151186	-0.0492071	0.9451	-1.46532	0.590629	0.0692575	0.978928	0.277124	0.869873
AT1G49000	-0.0931704	0.866385	-0.744959	0.0686385	-0.21053	0.701889	-1.3245	0.000285245	-0.871387	0.0270565	-0.988747	0.0173624	0.644584	0.16327	0.0650467	0.975633	0.32402	0.400511
AT1G49005	-0.454189	0.667174	1.37098	0.109487	-0.756542	0.485836	1.77291	0.0418979	-0.647226	0.473655	-0.949579	0.370857	-0.55403	NA	-0.152097	NA	-0.609365	0.479877
AT1G49010	0.689746	6.88538e-05	0.743233	8.13289e-07	0.457782	0.00382112	0.496876	0.001126	1.50725	1.78693e-21	1.27529	7.95828e-17	0.485856	0.00764673	0.239499	0.455272	1.70639	2.89559e-28
AT1G49015	NA	NA	NA	NA	NA	NA	NA	NA	NA	NA	NA	NA	NA	NA	NA	NA	#VALUE!	NA
AT1G49020	NA	NA	NA	NA	NA	NA	NA	NA	NA	NA	NA	NA	NA	NA	NA	NA	#VALUE!	NA
AT1G49030	-5.72456	1.91682e-12	-3.15493	1.89756e-07	-1.28575	0.00136763	-3.99603	2.06754e-06	-0.978313	0.00329544	3.4605	9.10931e-05	-0.173052	0.801065	-1.01415	0.702207	-1.13422	0.000489558
AT1G49032	0.312548	0.0568755	0.463794	0.00366484	0.461955	0.00282081	0.664774	1.1098e-05	-0.529502	0.000493157	-0.380095	0.0163403	0.0249556	0.93991	0.225936	0.502423	-0.684354	2.44687e-06
AT1G49040	0.0491205	0.68802	-0.00907771	0.949845	-0.0855451	0.421893	-0.169301	0.083551	-0.0347905	0.75519	-0.169456	0.0811858	0.107366	0.43012	-0.052857	0.862795	-0.239208	0.00599372
AT1G49050	-0.59885	1.75892e-08	-0.303209	0.0209629	-0.239245	0.0461397	-0.293959	0.0260607	-0.48709	5.36078e-06	-0.127486	0.350001	-0.0849798	0.6828	-0.0757301	0.859468	-1.15804	2.37028e-28
AT1G49100	-3.14146	0.0179238	-0.996978	0.478453	-1.7928	0.152533	1.01552	0.55064	-0.551536	0.624305	0.79712	0.670158	-2.11461	NA	-0.102113	NA	-0.905183	0.380309
AT1G49110	-1.73753	0.491808	1.32642	NA	-1.66256	0.431904	3.13808	NA	0.911903	NA	0.986868	NA	-2.42144	NA	-0.609773	NA	-0.122952	0.953331
AT1G49120	-0.830025	NA	2.00291	NA	2.04629	NA	0	NA	0.0638553	NA	2.94017	NA	0	NA	-1.72961	NA	-0.68934	NA
AT1G49130	-0.352589	0.283614	-0.614237	0.0450073	-0.653285	0.0232219	-0.451294	0.14416	-0.602132	0.0359507	-0.902828	0.0012671	0.0712009	0.899781	0.234144	0.779856	-2.17792	2.01322e-17
AT1G49140	0.0552199	0.730833	0.186354	0.129897	0.25501	0.0317316	0.261984	0.0213941	-0.0921102	0.488292	0.10768	0.434216	-0.0349504	0.871109	0.0406802	0.927423	0.68802	2.80765e-11
AT1G49150	NA	NA	NA	NA	NA	NA	NA	NA	NA	NA	NA	NA	NA	NA	NA	NA	#VALUE!	NA
AT1G49160	-0.359769	0.0927894	0.000671473	0.998779	-0.128469	0.60334	-0.180452	0.433636	-0.19075	0.383232	0.0405499	0.885931	0.147252	0.654163	-0.0338713	0.975014	-0.386265	0.0453656
AT1G49170	-0.04849	0.88971	0.0658093	0.854924	0.141233	0.635185	0.270968	0.349013	-0.26038	0.301767	-0.0706564	0.824714	-0.0468301	0.928254	0.158329	0.84813	-0.530712	0.022492
AT1G49180	0.161858	0.544383	0.174072	0.508754	0.439277	0.0406641	0.000420891	0.999862	-0.0620425	0.81372	0.215376	0.376953	0.268589	0.375285	0.0949379	0.901866	-0.0537564	0.827538
AT1G49190	1.09339	NA	0	NA	-0.800007	NA	0	NA	1.02563	NA	-0.867763	NA	0	NA	0	NA	0	NA
AT1G49200	0.198735	0.767987	0.936092	0.147255	-0.0161427	0.978801	1.14351	0.0887786	0.928934	0.0412734	0.714057	0.143915	-0.370824	0.754901	-0.163403	NA	-0.959785	0.0863505
AT1G49205	0	NA	1.07769	NA	0	NA	-0.702659	NA	0	NA	0	NA	0.97596	NA	-0.804393	NA	0	NA
AT1G49210	-0.112741	0.835737	0.36785	0.535193	0.3184	0.474417	0.234133	0.701414	-0.219208	0.620641	0.211933	0.658782	-0.0774557	0.93882	-0.211172	0.903744	-1.49548	0.000200555
AT1G49220	-1.17183	NA	2.52836	NA	-1.68661	0.576086	-1.54384	NA	-0.28592	NA	-0.800699	NA	1.81714	NA	-2.25506	NA	-2.88751	NA
AT1G49225	-0.748023	NA	-1.365	NA	0.175462	0.959659	-2.18132	NA	0.0477493	NA	0.971234	NA	0.973711	NA	0.157389	NA	0.873648	0.721431
AT1G49230	-1.08881	0.0134346	-1.77041	3.42498e-05	-1.56349	6.44541e-05	-0.748612	0.115034	1.11792	0.00454852	0.643236	0.184234	-0.794619	0.135878	0.227178	0.893148	0.398895	0.345967
AT1G49240	-0.509669	1.56584e-08	-0.452946	7.74836e-07	-0.458141	3.97092e-07	-0.150851	0.141734	-0.237666	0.0134541	-0.186139	0.0671999	-0.240957	0.037255	0.0611384	0.843565	-1.03498	1.4528e-33
AT1G49245	0.126023	0.728888	-0.0879125	0.817273	0.613242	0.0272884	0.223452	0.488991	-0.453308	0.111418	0.0339111	0.929962	-0.208866	0.641195	0.102498	0.92677	0.00295066	0.993577
AT1G49250	0.2625	0.862007	0.217811	0.872476	-0.277151	0.860595	0.543572	0.660948	-0.261517	0.846521	-0.801168	0.557865	-0.508997	NA	-0.183236	NA	0.649145	0.548804
AT1G49260	NA	NA	NA	NA	NA	NA	NA	NA	NA	NA	NA	NA	NA	NA	NA	NA	#VALUE!	NA
AT1G49270	1.02716	NA	-1.38706	NA	-0.800018	NA	-0.655444	NA	0.0638557	NA	-1.76332	NA	-0.574224	NA	0.157388	NA	1.77542	NA
AT1G49280	NA	NA	NA	NA	NA	NA	NA	NA	NA	NA	NA	NA	NA	NA	NA	NA	#VALUE!	NA
AT1G49290	0	NA	0	NA	0	NA	0.25912	NA	0	NA	0	NA	0.97596	NA	1.11917	NA	0	NA
AT1G49300	-0.0522654	0.752308	-0.0579764	0.710102	0.255803	0.0368749	0.066785	0.640174	-0.380856	0.0010046	-0.0727875	0.628225	-0.120893	0.502323	0.00386845	0.99516	0.16325	0.167759
AT1G49310	-0.0957947	0.832845	-0.547363	0.117002	0.533198	0.108899	0.022143	0.961857	-0.741434	0.0184535	-0.112441	0.788046	-0.90305	0.0163233	-0.333544	0.691663	-0.771924	0.00994773
AT1G49320	-0.864551	5.81401e-06	-0.33705	0.125184	-0.151586	0.535454	0.268184	0.238672	-0.507631	0.00920142	0.205333	0.396927	-0.650014	0.004759	-0.0447796	0.964197	-0.188914	0.352974
AT1G49330	-1.31822	0.385673	0.11458	0.966098	-0.534604	0.744478	-1.34371	0.452677	-0.389789	NA	0.393823	NA	1.61022	NA	0.151927	NA	-2.18398	0.146459
AT1G49340	0.0650753	0.682397	0.055169	0.725901	-0.156536	0.228676	-0.176439	0.164481	0.02668	0.860096	-0.194932	0.127479	0.0653543	0.75095	-0.166254	0.517334	-0.169967	0.150807
AT1G49350	0.251643	0.189715	0.344027	0.0758076	0.3768	0.030002	-0.198601	0.31053	0.0212367	0.92686	0.146394	0.47009	0.51635	0.0120215	-0.0262782	0.97884	-0.24048	0.180556
AT1G49360	0.305471	0.0187393	0.2756	0.0818512	0.292438	0.0268625	0.321302	0.0378823	-0.214278	0.112473	-0.227311	0.093795	-0.0995864	0.694716	-0.0538845	0.927423	-0.94682	3.92112e-14
AT1G49380	0.137702	0.461035	0.387852	0.00485735	-0.204159	0.184509	0.427902	0.00117149	1.04799	4.90034e-15	0.706129	4.1479e-07	0.416994	0.00762677	0.457043	0.0087905	1.53799	5.09187e-33
AT1G49390	-3.2304	7.19771e-12	-1.58422	0.00354123	-1.3566	0.00153228	-1.97356	0.00397888	-0.827205	0.0174376	1.04659	0.0884637	-0.449471	0.507323	-0.838806	NA	-1.38947	6.82486e-05
AT1G49400	0.141663	0.316562	0.00928982	0.958415	-0.0252052	0.87659	0.000349865	0.999242	0.322739	0.00563074	0.15587	0.245539	0.0329479	0.883188	0.0240079	0.967062	0.466885	1.90364e-05
AT1G49405	0.321656	0.763333	-0.537541	0.649693	-0.0236237	0.98368	-1.16163	0.27798	0.192221	0.842453	-0.153059	0.886596	0.200499	NA	-0.423589	NA	-0.305979	0.737696
AT1G49410	-0.248644	0.113573	-0.101498	0.568087	-0.115268	0.49581	-0.728749	2.39258e-08	0.106558	0.509612	0.239934	0.127794	0.568042	0.000105004	-0.0592097	0.913138	0.339081	0.0112978
AT1G49420	NA	NA	NA	NA	NA	NA	NA	NA	NA	NA	NA	NA	NA	NA	NA	NA	#VALUE!	NA
AT1G49430	0.586862	0.0136855	-0.349007	0.170684	-0.15149	0.596162	-0.630254	0.00548096	0.832743	0.000194207	0.0943906	0.757454	0.193348	0.595357	-0.0878986	0.922059	1.30462	4.9897e-10
AT1G49435	NA	NA	NA	NA	NA	NA	NA	NA	NA	NA	NA	NA	NA	NA	NA	NA	#VALUE!	NA
AT1G49450	3.8275	1.29073e-52	4.23045	3.75774e-52	4.19754	2.24564e-59	4.59695	1.5835e-54	-0.659685	0.0312206	-0.289638	0.352987	-0.558243	0.26103	-0.191739	0.817671	-1.4239	1.43659e-06
AT1G49460	NA	NA	NA	NA	NA	NA	NA	NA	NA	NA	NA	NA	NA	NA	NA	NA	#VALUE!	NA
AT1G49470	-0.881935	5.88974e-07	0.131625	0.571658	-1.38593	9.18257e-15	0.757322	4.40385e-05	-0.213715	0.28085	-0.717712	0.000221017	-0.960567	1.20828e-06	-0.33487	0.336952	-0.170596	0.373757
AT1G49475	-0.400056	0.472783	-0.665651	0.384601	0.526467	0.281281	0.769156	0.291301	-0.25408	0.625635	0.672442	0.168573	-0.765735	0.415517	0.669072	NA	-1.3421	0.00546413
AT1G49480	0.0173513	0.903981	-0.110763	0.326999	-0.257469	0.00492074	-0.0813946	0.470181	0.0160888	0.892449	-0.258731	0.00538273	-0.0625368	0.699451	-0.0331687	0.936081	-0.459018	7.62451e-08
AT1G49490	-0.993011	1.78834e-05	-1.11834	4.4417e-06	-1.18319	2.11097e-07	-0.756119	0.00148252	0.166315	0.503464	-0.0238668	0.952585	0.117893	0.763814	0.480118	0.353684	0.0197882	0.94034
AT1G49500	0.21358	0.259818	0.774911	5.04777e-07	0.527152	0.00102046	0.964447	1.73315e-10	-0.43867	0.00730466	-0.125098	0.53436	-0.151171	0.553274	0.0383659	0.958803	0.66638	1.02226e-05
AT1G49510	-0.394839	0.000397568	0.167443	0.144693	-0.295838	0.00721267	-0.0474152	0.704131	0.248319	0.023861	0.34732	0.00248729	0.462401	2.04773e-05	0.247542	0.127966	0.755666	5.46e-15
AT1G49520	-0.25932	0.419196	0.43543	0.144905	0.0841942	0.816303	0.175493	0.573922	-0.182646	0.545759	0.160868	0.632197	0.411305	0.264693	0.151368	0.860424	-0.472379	0.0714588
AT1G49530	0.0243965	0.962664	-0.256899	0.548281	0.0998763	0.817413	-0.692221	0.0689331	-0.199907	0.582257	-0.124428	0.76396	-0.0459975	0.947086	-0.48132	0.567119	-0.367116	0.260323
AT1G49540	0.197562	0.412292	-0.0655175	0.819042	0.243029	0.267334	-0.200646	0.388446	0.0984011	0.679225	0.143868	0.553026	0.170835	0.599244	0.0357066	0.973548	-0.256388	0.209592
AT1G49560	0.253531	0.317497	0.136519	0.640638	0.361353	0.0976222	0.0739923	0.794302	0.438432	0.0433209	0.546255	0.00999897	0.113653	0.774867	0.0511271	0.961306	-0.102307	0.679762
AT1G49570	1.16147	0.00773048	0.869384	0.0754591	0.83287	0.06237	2.00834	6.03634e-06	-0.838552	0.0575551	-1.16715	0.00692642	-0.753304	0.242073	0.385654	0.753344	-5.1342	4.49436e-38
AT1G49580	-0.162064	0.238357	-0.374528	0.00229056	-0.324101	0.00712632	-0.178964	0.180676	-0.20375	0.102787	-0.365787	0.0023763	-0.217507	0.174906	-0.0219428	0.973151	-0.48977	1.07389e-05
AT1G49590	-0.0628497	0.657736	-0.0283853	0.853171	0.219877	0.0403586	-0.029243	0.834964	0.0164898	0.904461	0.299217	0.00470423	0.149322	0.321393	0.148465	0.546529	-0.00893198	0.943354
AT1G49600	0.434313	0.00716968	-0.0991566	0.634959	0.139808	0.455339	0.00976332	0.965784	0.474833	0.00238862	0.180328	0.326154	0.222154	0.323889	0.331074	0.235391	-1.07888	8.84574e-14
AT1G49610	-0.248531	0.853076	-0.254825	0.857129	-0.340736	0.752895	-1.64333	0.158182	0.679814	0.469075	0.587609	0.600092	0.744325	NA	-0.644185	NA	-0.254341	0.810706
AT1G49620	-1.1206	0.000418354	-0.468752	0.273809	-0.941189	0.0026314	-0.799394	0.0338143	0.0423888	0.908894	0.221802	0.622068	0.358238	0.475876	0.0275969	0.989858	-0.805296	0.00735332
AT1G49630	-0.187417	0.346685	0.0903996	0.661229	-0.410718	0.0101532	-0.313863	0.0505452	0.865747	9.75098e-09	0.642447	6.21632e-05	0.476925	0.00746403	0.0726627	0.897862	1.00158	6.77289e-12
AT1G49640	-0.270269	NA	-1.74608	NA	-2.68456	0.326389	-2.23694	NA	0.0881468	NA	-2.32614	NA	0.648247	NA	0	NA	-0.687596	NA
AT1G49650	0.0729042	0.793957	-0.363669	0.0876713	-0.491762	0.0122814	0.0468265	0.852828	0.389016	0.0514262	-0.17565	0.45577	0.295323	0.269386	0.705818	0.0042229	0.0679323	0.760536
AT1G49660	0.387431	0.0403689	0.625179	0.000439733	0.941453	2.11921e-08	0.589827	0.000950472	-0.423232	0.0199326	0.13079	0.554907	-0.29347	0.234794	-0.328822	0.329966	-0.6395	0.000150147
AT1G49670	0.726815	3.7934e-13	0.896091	3.38561e-19	0.832937	6.01397e-17	0.492035	1.99023e-06	-0.0758937	0.554997	0.0302289	0.837331	0.263102	0.0505656	-0.140953	0.55607	-0.0422322	0.736602
AT1G49680	NA	NA	NA	NA	NA	NA	NA	NA	NA	NA	NA	NA	NA	NA	NA	NA	#VALUE!	NA
AT1G49690	0	NA	1.07769	NA	-0.800007	NA	2.06854	NA	1.02563	NA	0	NA	0	NA	1.00502	NA	0	NA
AT1G49700	0.246532	0.751356	0.796221	0.303594	1.37714	0.0174087	0.757659	0.280376	-0.885039	0.147489	0.245567	0.734357	0.411968	0.722312	0.373406	0.853257	-1.89806	0.00144307
AT1G49710	0.341499	0.000137533	0.301834	0.00169339	0.5003	2.33604e-08	0.320159	0.000929144	-0.327144	0.000429356	-0.168342	0.0876869	-0.102345	0.49714	-0.0840207	0.752588	-0.130232	0.177281
AT1G49715	-0.829977	NA	0.977805	NA	-1.63011	NA	0	NA	0.893958	NA	0	NA	-0.947602	NA	-1.66629	NA	0.272446	NA
AT1G49720	0.828868	0.125413	0.411087	0.497283	0.75319	0.155517	0.780075	0.133903	-0.0573426	0.931464	-0.13302	0.844514	-0.370882	0.643741	-0.00189374	0.999199	0.367127	0.487846
AT1G49730	-0.496536	0.00873714	-0.735522	3.04221e-05	-0.942799	5.48652e-08	-0.935941	5.67957e-08	0.448833	0.0147032	0.00257003	0.993685	0.0534902	0.878855	-0.146928	0.782123	0.921407	3.51674e-08
AT1G49740	0.139169	0.381002	0.12969	0.429193	-0.311921	0.0233844	0.152463	0.318095	-0.0951894	0.533695	-0.54628	2.67015e-05	-0.0581769	0.815938	-0.0354039	0.953793	-0.230011	0.0812231
AT1G49750	0.337019	0.179311	-0.259635	0.29726	-1.20879	2.31016e-09	-0.12753	0.62055	2.55897	6.60789e-38	1.01315	1.60584e-06	-0.136117	0.708904	-0.0040116	0.997481	3.25051	2.09155e-62
AT1G49760	-0.107698	0.457467	-0.357459	0.00205042	-0.164095	0.192672	-0.373078	0.000972264	0.540913	7.97562e-07	0.484517	1.57069e-05	0.242854	0.0941853	0.227236	0.27563	0.361406	0.000912967
AT1G49770	0	NA	0.115915	NA	0.161773	NA	1.2209	NA	1.02564	NA	1.05561	NA	-0.947601	NA	0.157386	NA	1.23423	NA
AT1G49780	-0.0614747	0.78824	0.105928	0.596977	0.064247	0.767096	0.597469	0.000106175	-0.124745	0.497611	0.000976859	0.998378	-0.416557	0.0282674	0.0749849	0.893134	0.391362	0.00942962
AT1G49790	-0.225382	0.78089	-0.741242	0.26721	-0.0517826	0.94969	-0.0172965	0.98432	0.359551	0.568935	0.533151	0.426802	-0.285912	0.769035	0.438033	NA	0.416643	0.476056
AT1G49800	1.11662	NA	0.115916	NA	-1.37786	NA	1.22092	NA	1.60349	NA	-0.89099	NA	-0.947611	NA	0.157388	NA	0.272449	NA
AT1G49810	2.09693	NA	0	NA	0	NA	0	NA	0	NA	-1.87131	NA	0	NA	0	NA	0	NA
AT1G49820	-0.453607	5.6306e-06	0.20179	0.0811509	0.0164296	0.914604	0.212726	0.0575203	-0.294795	0.003873	0.175241	0.130207	-0.00361642	0.989892	0.00731905	0.989858	-0.435528	7.13325e-06
AT1G49830	0.865436	0.505571	-0.425928	0.670552	-0.0127399	0.992722	0.400053	0.671314	1.66563	0.0993069	0.787458	0.454913	-0.45386	NA	0.37212	NA	2.39256	0.00778459
AT1G49832	0.190191	0.7151	-0.2344	0.682988	0.301437	0.551538	-0.310154	0.588841	-0.510906	0.238478	-0.399659	0.388232	-0.34273	0.628152	-0.418484	NA	-0.309381	0.472025
AT1G49840	-0.396927	0.0782993	-0.39042	0.0807696	-0.35381	0.0982331	-0.193205	0.410331	0.544351	0.00683888	0.587468	0.00520656	0.039027	0.92428	0.236242	0.647949	0.29564	0.150449
AT1G49850	-0.0324064	0.828375	0.0130944	0.940209	0.0202628	0.893883	0.238553	0.0501421	-0.374098	0.000203958	-0.321429	0.00224429	-0.363842	0.00551078	-0.138384	0.615826	-0.611302	3.52542e-10
AT1G49860	-8.00133	6.59892e-10	-3.4661	0.000700877	-6.23363	4.38449e-08	-4.48772	0.00116683	-0.779734	0.0308337	0.987971	0.672662	-0.304741	0.732935	-1.32636	0.782469	-2.79483	7.6496e-13
AT1G49870	-1.30279	0.000239084	-1.87003	3.38518e-07	-1.78763	1.61776e-07	-1.93178	1.37246e-07	0.437558	0.213519	-0.0472807	0.936016	0.130146	0.831373	0.0683945	0.976738	0.209293	0.564536
AT1G49880	0.220864	0.511833	0.0419519	0.894404	0.149806	0.651787	-0.0540416	0.851086	0.177012	0.568608	0.105954	0.761115	0.0032047	0.996115	-0.0927887	0.912762	1.29237	6.12852e-09
AT1G49890	-0.0965358	0.42751	-0.180711	0.123512	-0.19807	0.0545304	-0.128359	0.281266	0.0886377	0.422441	-0.0128966	0.930257	-0.0145623	0.947223	0.0377896	0.932481	-0.495432	1.06839e-07
AT1G49900	1.80395	1.76008e-08	3.70484	9.63558e-11	2.71489	2.39268e-08	3.68227	2.18913e-11	-2.62593	7.49423e-08	-1.715	1.58216e-07	0.150216	0.923028	0.127651	0.928037	-3.18295	1.65069e-08
AT1G49910	-0.692993	0.0610918	-1.03532	0.00234637	-0.935221	0.00298361	-1.06009	0.00171173	0.669459	0.0295543	0.427231	0.302335	0.0745141	0.899505	0.0497419	0.979314	0.552182	0.0695907
AT1G49920	-1.5217	0.105882	-1.78779	0.00927365	-2.22689	0.000238818	-1.27818	0.0563945	1.91593	0.000600839	1.21074	0.229597	-0.0991629	NA	0.410443	NA	1.39278	0.014896
AT1G49930	NA	NA	NA	NA	NA	NA	NA	NA	NA	NA	NA	NA	NA	NA	NA	NA	#VALUE!	NA
AT1G49938	-0.822611	0.529486	0.692105	0.649146	0.794908	0.531178	0.017792	0.992845	-0.909939	0.435046	0.707579	0.589141	-0.0179385	NA	-0.692251	NA	-1.29538	0.251127
AT1G49940	0.202466	0.722779	-0.599179	0.216742	0.382413	0.40968	-0.21737	0.693452	0.249673	0.607473	0.42962	0.361306	-0.407341	0.528889	-0.0255318	0.991475	0.43884	0.302019
AT1G49950	0.0578308	0.650268	0.108135	0.323496	-0.0657012	0.589355	0.111519	0.284124	-0.090712	0.398409	-0.214244	0.0347433	0.0201561	0.915139	0.02354	0.955621	0.33687	0.000126607
AT1G49952	-0.170533	0.891709	-2.08651	0.0397327	0.241413	0.818507	-0.510585	0.610619	0.151677	0.882203	0.563623	0.571428	-0.425695	NA	1.15023	NA	0.799086	0.305303
AT1G49960	-1.39086	0.037401	-1.54961	0.018011	0.830981	0.220924	-0.584006	0.451571	-0.716574	0.285666	1.50527	0.0213008	-1.2747	0.106648	-0.309091	0.901592	0.306757	0.647123
AT1G49970	0.513903	2.41061e-12	0.31331	1.98165e-05	0.158108	0.0515319	0.392496	4.04688e-08	0.475807	1.18751e-10	0.120011	0.163836	0.067671	0.575474	0.146857	0.280138	1.28384	2.42273e-76
AT1G49975	-0.179071	0.559633	0.0137172	0.965629	-0.0310594	0.9254	-0.007283	0.981306	0.918274	2.8426e-05	1.06629	1.70759e-06	0.410371	0.134595	0.389371	0.329229	2.07484	6.75455e-25
AT1G49980	0.0488542	0.83726	-0.0684248	0.756	-0.0752888	0.723267	-0.0871641	0.655192	0.16635	0.351038	0.0422065	0.853437	0.184572	0.433647	0.165833	0.694229	0.270085	0.090861
AT1G49990	0.0529386	0.948278	-0.600379	0.175228	-0.822242	0.0795175	0.224764	0.624016	0.953268	0.034463	0.0780871	0.909568	-0.0148265	0.987057	0.810316	0.242696	1.83296	3.6187e-06
AT1G50000	0.307077	0.146824	-0.125691	0.611551	0.194577	0.362361	-0.601585	0.0010651	0.250206	0.222939	0.137707	0.5501	0.492465	0.0198521	0.0165704	0.986952	0.419753	0.0229254
AT1G50010	-0.211326	0.0768346	-0.783022	2.56503e-14	-0.404264	0.000160172	-0.578813	3.27467e-08	-0.221584	0.0515005	-0.414522	0.000127273	-0.314237	0.0151938	-0.110029	0.704498	-0.348528	0.000816907
AT1G50020	0.355227	0.0941494	0.382962	0.0420318	0.139132	0.567931	0.564387	0.00124979	-0.00401775	0.98769	-0.220112	0.332993	0.0548624	0.87425	0.236287	0.548319	1.75762	2.58832e-25
AT1G50030	0.0884188	0.50316	-0.114099	0.367101	0.08335	0.50843	-0.0477313	0.717255	-0.123312	0.280487	-0.128381	0.283596	-0.0794812	0.648292	-0.0131136	0.981069	-0.384876	8.82719e-05
AT1G50040	-1.1569	1.207e-07	-0.0161862	0.961203	0.4342	0.0623204	-0.109745	0.684701	-0.368281	0.115484	1.22282	2.67379e-08	0.248203	0.449755	0.154645	0.823886	0.0306949	0.907676
AT1G50050	-5.7543	1.40489e-07	-3.48495	0.03168	-4.75923	2.72855e-07	-2.45941	0.152596	-0.14993	0.861071	0.845147	0.625336	-0.868143	0.584459	0.157389	NA	-3.48362	1.96852e-06
AT1G50055	0.37296	0.277002	-0.676225	0.0139138	-0.418462	0.137239	-1.20403	3.60678e-06	1.05128	7.83015e-05	0.259861	0.438478	0.372723	0.253792	-0.155078	0.878108	1.26386	6.34488e-07
AT1G50060	-5.7629	7.0081e-12	-0.846995	0.174715	0.192645	0.792862	-1.06895	0.0727336	-0.151508	0.823257	5.80404	7.42598e-12	-0.145866	0.891442	-0.36782	0.843565	-0.512419	0.367414
AT1G50070	0	NA	0	NA	0	NA	-0.702659	NA	0	NA	0	NA	0.97596	NA	0	NA	0	NA
AT1G50080	-1.44349	NA	2.0052	NA	0.998391	0.799044	2.08377	NA	-2.44674	NA	-0.00486016	NA	-0.947613	NA	-0.869049	NA	-2.23815	0.433388
AT1G50090	-6.01922	2.21821e-09	-0.211148	0.907338	-2.98396	2.43928e-06	-2.10519	0.0452602	-0.639303	0.264257	2.39596	0.0471111	2.06026	0.0854985	0.166218	NA	-5.15373	2.48029e-10
AT1G50100	NA	NA	NA	NA	NA	NA	NA	NA	NA	NA	NA	NA	NA	NA	NA	NA	#VALUE!	NA
AT1G50110	-0.773299	0.0170408	-0.580112	0.131083	-0.133019	0.754013	-0.717256	0.0565636	-0.535027	0.0988637	0.105252	0.810294	-0.121047	0.848635	-0.258191	0.825126	-1.06857	0.000365122
AT1G50120	-0.00247789	0.988717	-0.0367917	0.786004	-0.0816874	0.487924	-0.120141	0.274394	0.116392	0.273676	0.0371823	0.780502	0.06421	0.697362	-0.0191389	0.969747	0.229299	0.0150261
AT1G50140	0.183217	0.21508	0.00814902	0.966155	0.153172	0.297507	-0.210645	0.126762	-0.0184371	0.915303	-0.0484821	0.7802	0.218272	0.204386	-0.000522326	0.999199	0.213826	0.0968873
AT1G50160	-0.82998	NA	0	NA	-0.800007	NA	2.06854	NA	0.0638548	NA	0	NA	0	NA	1.9668	NA	-0.689334	NA
AT1G50170	-0.149793	0.326385	0.115503	0.395167	0.102673	0.493101	-0.107628	0.404479	0.0910368	0.530558	0.343502	0.00854577	0.203276	0.167038	-0.0198556	0.973481	0.904714	5.46807e-17
AT1G50180	-1.58401	0.0249217	-0.800922	0.116705	-1.6441	0.000764459	-1.24056	0.0057302	1.60897	0.000690322	1.54888	0.0299715	0.670881	0.246382	0.231247	0.895158	1.63369	0.000361877
AT1G50190	-0.0355287	0.967826	-0.800996	0.165921	-0.984058	0.048369	-0.287164	0.644822	1.30334	0.00700115	0.354808	0.585277	-0.170049	0.853797	0.343784	0.843565	0.732249	0.145857
AT1G50200	0.0953536	0.301918	0.190852	0.0193997	0.268088	0.000446261	0.192028	0.0157597	-0.108749	0.197185	0.0639853	0.504336	0.133833	0.20385	0.135008	0.382261	-0.322273	1.00753e-05
AT1G50220	NA	NA	NA	NA	NA	NA	NA	NA	NA	NA	NA	NA	NA	NA	NA	NA	#VALUE!	NA
AT1G50240	-0.758299	0.00149534	-1.0147	1.55868e-05	-0.981259	1.89905e-05	-0.98738	3.0733e-05	0.194576	0.465032	-0.0283844	0.938682	-0.0984844	0.819664	-0.0711612	0.950557	0.106095	0.687674
AT1G50250	-0.022388	0.948112	0.402075	0.0505731	-0.289605	0.177385	0.573846	0.00272155	0.704885	0.000236972	0.437668	0.0340379	0.0933211	0.789392	0.265092	0.533963	2.12494	1.21007e-33
AT1G50260	1.27345	3.72372e-15	0.76561	1.20676e-05	1.2083	1.25398e-13	0.525692	0.00348601	-0.0326671	0.890651	-0.0978215	0.658673	0.152456	0.608495	-0.0874629	0.889831	-0.210335	0.264492
AT1G50270	0.500407	0.0768077	0.385488	0.168348	0.0980409	0.755681	0.0483569	0.88281	1.01919	2.78313e-05	0.616824	0.0140477	0.3192	0.375997	-0.0179313	0.989167	0.577256	0.0233209
AT1G50280	0.126983	0.739569	0.567548	0.00404014	0.16225	0.473796	0.593035	0.003779	2.1396	3.70988e-23	2.17486	7.20661e-24	-0.317996	0.261814	-0.292508	0.476446	1.87701	4.95895e-18
AT1G50290	0.510134	0.029567	0.521253	0.0236916	0.679287	0.00244667	0.719021	0.000913294	-0.244872	0.333649	-0.0757188	0.80137	-0.00310841	0.99653	0.194659	0.744908	0.330959	0.14442
AT1G50300	0.238741	0.0359071	-0.0150724	0.93757	0.464259	6.21413e-06	0.0109547	0.948087	-0.0285534	0.837707	0.196965	0.0836241	0.103799	0.591777	0.129826	0.684797	-0.484508	6.02586e-06
AT1G50310	-0.874116	0.373432	-1.34872	0.288501	-0.413416	0.761928	0.0220942	0.98607	-1.22641	0.173859	-0.765704	0.530622	0.365332	NA	1.73614	NA	-0.72106	0.399716
AT1G50320	-0.141272	0.501009	-0.194208	0.293362	-0.17452	0.351442	-0.0512346	0.799408	0.607207	0.000129519	0.573959	0.000414362	0.227202	0.305565	0.370176	0.147299	2.07903	7.67718e-47
AT1G50325	NA	NA	NA	NA	NA	NA	NA	NA	NA	NA	NA	NA	NA	NA	NA	NA	#VALUE!	NA
AT1G50340	NA	NA	NA	NA	NA	NA	NA	NA	NA	NA	NA	NA	NA	NA	NA	NA	#VALUE!	NA
AT1G50350	-0.233991	0.873322	-0.0376893	0.980354	-0.0797015	0.963877	0.852564	0.674945	-0.946823	0.422551	-0.792533	0.563475	-2.3232	NA	-1.43295	NA	-0.240758	0.836103
AT1G50360	-0.166838	0.252864	-0.0677797	0.695495	-0.0519095	0.761547	-0.165644	0.25684	-0.199238	0.134609	-0.0843096	0.600371	-0.0535158	0.823077	-0.15138	0.642786	-0.344516	0.00448696
AT1G50370	-0.104489	0.33814	-0.117206	0.283001	0.0754771	0.50104	-0.115806	0.265167	-0.296207	0.000996018	-0.116242	0.272943	0.0939319	0.51179	0.095332	0.701793	-0.149098	0.103499
AT1G50380	0.774027	1.06012e-11	0.625918	1.68824e-07	0.884094	4.79716e-15	0.515947	1.60742e-05	-0.00944897	0.95594	0.100618	0.491852	0.237884	0.150295	0.127914	0.686551	-0.16018	0.215214
AT1G50390	-1.45623	0.00019936	-0.806962	0.211376	-0.68491	0.141392	-1.01284	0.140694	-0.97552	0.0106319	-0.204205	0.730807	-0.224147	0.813796	-0.430026	NA	-2.08526	2.39276e-07
AT1G50400	0.046776	0.953631	-0.301082	0.651005	-0.220169	0.740397	-0.654505	0.249676	-0.24591	0.667886	-0.512855	0.377766	0.197555	0.824038	-0.155867	NA	-0.107846	0.848228
AT1G50410	-0.102927	0.286905	0.0150087	0.908639	3.13105e-06	1	-0.134151	0.150762	-0.0101632	0.926499	0.0927674	0.342448	0.149172	0.186923	1.24064e-05	1	-0.171729	0.0353464
AT1G50420	0.123821	0.555194	1.00981	1.7097e-10	0.531548	0.000988333	1.14765	3.44591e-13	-0.701038	8.16875e-06	-0.293312	0.0945401	-0.158851	0.560178	-0.0210074	0.980181	-1.41794	5.64955e-21
AT1G50430	-0.550313	1.04993e-22	-0.170311	0.00535867	-0.388385	1.69171e-11	-0.275964	1.87322e-06	-0.104888	0.0928962	0.0570397	0.460922	0.0875412	0.287292	-0.0181116	0.946699	0.175661	0.00174348
AT1G50440	0.246578	0.101536	-0.149215	0.372142	0.0880866	0.618797	-0.230729	0.132185	-0.0354239	0.842385	-0.193916	0.21247	-0.0671327	0.788409	-0.148646	0.691052	0.239677	0.0805492
AT1G50450	0.030021	0.928837	0.146056	0.550892	0.020238	0.946808	-0.0784424	0.742618	0.384128	0.0621093	0.374345	0.079745	0.505341	0.0284987	0.280843	0.498078	1.07958	2.23032e-09
AT1G50460	0.0464631	0.797135	-0.639883	5.67529e-07	-0.00593999	0.974077	-0.655461	1.33373e-07	-0.0549952	0.72314	-0.107398	0.489189	0.313482	0.0423574	0.297903	0.201593	-0.0796153	0.570211
AT1G50470	NA	NA	NA	NA	NA	NA	NA	NA	NA	NA	NA	NA	NA	NA	NA	NA	#VALUE!	NA
AT1G50480	0.266974	0.00655876	0.613128	1.25799e-11	0.675771	2.77343e-14	0.637112	1.53467e-12	-0.107524	0.312901	0.301273	0.00166389	-0.00983264	0.961864	0.0141509	0.978878	-0.599924	1.10199e-11
AT1G50490	-0.778249	1.05594e-05	-1.56861	4.18655e-18	-0.731648	2.56034e-05	-1.31773	3.66866e-13	0.221888	0.249289	0.268488	0.198678	-0.0249518	0.947386	0.225927	0.667072	-0.0333003	0.876469
AT1G50500	0.149641	0.108321	0.162688	0.0829765	0.100081	0.298979	-0.08117	0.418696	0.0546096	0.587068	0.00504939	0.968994	0.0636506	0.657045	-0.180208	0.241413	-0.060608	0.516911
AT1G50510	0.0372851	0.836402	0.164652	0.241131	0.144575	0.302325	-0.207485	0.115885	-0.0285154	0.857409	0.0787741	0.615452	0.19306	0.24536	-0.179077	0.50933	0.170698	0.169921
AT1G50520	-2.05227	2.54423e-27	-1.37648	1.87975e-08	-1.02444	1.88555e-07	-1.16663	4.0955e-06	-0.685513	0.000288026	0.342319	0.162203	-0.174007	0.640315	0.0358465	0.981069	-1.90332	3.30745e-24
AT1G50530	NA	NA	NA	NA	NA	NA	NA	NA	NA	NA	NA	NA	NA	NA	NA	NA	#VALUE!	NA
AT1G50560	-2.68213	6.16279e-53	-2.32606	2.25926e-20	-1.86008	1.07987e-23	-2.0563	1.1071e-13	-0.946025	5.82774e-09	-0.123971	0.667282	-0.453059	0.0829488	-0.183293	0.876286	-1.99839	2.30909e-33
AT1G50570	0.379317	2.947e-07	0.500054	1.38167e-10	0.42076	4.18706e-08	0.655476	1.1879e-16	-0.317693	4.95201e-05	-0.27625	0.000339385	-0.203302	0.0576235	-0.0478796	0.856801	-0.30894	5.77099e-05
AT1G50575	-0.0182119	0.947947	-0.0863693	0.668082	-0.508509	0.00144514	-0.142459	0.413013	0.309022	0.0553326	-0.181276	0.354128	0.128336	0.592266	0.0722466	0.897862	0.616156	1.91235e-05
AT1G50580	-4.73777	2.25377e-08	-2.88142	0.000776071	-2.8885	3.0642e-05	-5.56384	7.54297e-05	-0.613234	0.305916	1.23604	0.289067	-0.604304	0.533048	-3.28672	NA	-1.33681	0.0144917
AT1G50590	-0.870407	0.00605019	-0.407751	0.41185	-0.194581	0.620799	-0.534343	0.20556	-0.33991	0.299453	0.335917	0.381079	0.456948	0.399227	0.330356	0.793578	-1.61101	3.55833e-07
AT1G50600	0.307305	0.00431625	0.779848	6.64534e-15	0.465222	5.98186e-06	0.947095	1.23123e-21	-0.356607	0.000713673	-0.19869	0.0814871	-0.0475353	0.813699	0.119712	0.647949	-0.422246	2.80573e-05
AT1G50610	-2.35908	NA	0.983711	NA	0.161774	NA	-0.702669	NA	-1.46516	NA	1.05569	NA	0.0141806	NA	-1.6722	NA	-1.25657	NA
AT1G50620	0.0891781	0.524924	0.182506	0.155345	0.219365	0.0559495	0.25579	0.0305399	-0.0127183	0.932138	0.117469	0.363812	0.0358675	0.872466	0.109151	0.719961	-0.301774	0.00511264
AT1G50630	0.582908	3.04072e-05	0.909979	1.51702e-10	1.06618	3.81167e-15	0.965792	3.43713e-11	-0.78834	1.45851e-08	-0.305071	0.0437627	-0.43055	0.0211412	-0.374737	0.107457	-1.20225	7.89259e-19
AT1G50640	0.197172	0.0614171	0.222068	0.0361137	0.124694	0.261442	0.409896	2.5243e-05	-0.306378	0.00162606	-0.378855	8.27751e-05	-0.134153	0.354238	0.0536756	0.874103	-0.806606	3.32704e-19
AT1G50650	0	1	-5.33003	0.00730258	2.5863	0.287005	-4.16589	0.0409806	0	NA	2.51845	NA	-1.00675	NA	0	NA	5.7184	0.00206256
AT1G50659	0	NA	-0.845865	NA	0	NA	-0.702659	NA	0	NA	0	NA	0.0141804	NA	0	NA	1.23422	NA
AT1G50660	-0.221506	0.0199265	-0.0306099	0.810288	-0.114967	0.251291	0.00365382	0.977965	0.193988	0.0329443	0.300527	0.00100453	-0.00296126	0.990121	0.0313025	0.936081	0.115603	0.209961
AT1G50670	-0.0304616	0.852916	0.0729223	0.602708	-0.0106012	0.951134	-0.200698	0.081108	-0.13429	0.263105	-0.11443	0.385872	0.14271	0.355713	-0.13091	0.620582	0.270002	0.00988406
AT1G50680	NA	NA	NA	NA	NA	NA	NA	NA	NA	NA	NA	NA	NA	NA	NA	NA	#VALUE!	NA
AT1G50690	1.11746	0.677826	3.99796	NA	-0.785935	0.72599	1.1337	NA	2.03476	NA	0.131363	NA	0.975975	NA	-1.88828	NA	-1.56429	0.521344
AT1G50700	0.333151	0.267538	0.326473	0.281134	0.239554	0.427622	0.422082	0.142636	0.14034	0.65501	0.0467426	0.89758	-0.12285	0.802827	-0.0272414	0.984141	0.15412	0.598898
AT1G50710	-0.171365	0.165665	0.129233	0.331407	0.0347963	0.81544	0.0594512	0.668325	0.103182	0.392114	0.309343	0.00567649	0.100821	0.572124	0.0310399	0.951438	-0.089159	0.451929
AT1G50720	-3.28172	NA	-0.845877	NA	-2.68156	0.49194	-1.54487	NA	-0.506254	NA	0	NA	0.856383	NA	0	NA	-2.17921	NA
AT1G50730	0.0923722	0.486225	0.207204	0.0733028	0.343722	0.000872727	0.00608001	0.968793	-0.08558	0.480655	0.165769	0.150222	0.0882311	0.612928	-0.112893	0.684358	-0.0447535	0.710195
AT1G50732	0.372218	0.34232	0.195754	0.542237	0.439279	0.14109	0.495484	0.0565816	1.37282	3.10238e-06	1.43989	4.35184e-07	0.335021	0.355713	0.634751	0.1022	2.81256	6.52084e-26
AT1G50740	0.0321127	0.893598	0.424234	0.0179948	0.357561	0.0356417	0.304175	0.0947742	-0.621265	6.27141e-05	-0.295817	0.0824604	0.147905	0.600424	0.027846	0.975334	-0.807351	1.30758e-07
AT1G50745	-0.102004	0.897302	1.40248	0.0478472	0.606325	0.29576	0.597617	0.426033	-0.410011	0.487075	0.298318	0.644487	0.441756	0.717747	-0.363105	NA	-2.17688	0.000270481
AT1G50750	0.00942205	0.990254	0.390108	0.629176	0.713178	0.144019	0.522682	0.452924	-0.503042	0.313261	0.200713	0.729412	0.139827	0.913477	0.272401	NA	-1.98196	0.000113918
AT1G50760	-1.7583	NA	0.115916	NA	-2.48312	0.448275	0	NA	0.818758	NA	0.0939399	NA	-0.947613	NA	-0.804405	NA	-1.61754	NA
AT1G50770	0	NA	-0.772095	NA	-1.65592	0.610826	0.573177	NA	1.88155	NA	0	NA	1.01505	NA	2.36033	NA	2.12225	NA
AT1G50780	-0.0360383	0.986426	0.566966	0.723359	0.714696	0.695887	-0.465324	0.809544	-1.063	0.494762	-0.312264	0.862321	-0.671937	NA	-1.70423	NA	0.108392	0.941003
AT1G50790	0.145556	0.689082	-0.162056	0.654851	-0.129745	0.699496	0.211545	0.497584	0.46713	0.0855657	0.191829	0.561335	0.0565996	0.916753	0.430201	0.451427	0.209664	0.467978
AT1G50820	1.09348	NA	0.115916	NA	-0.800016	NA	0.299828	NA	1.02565	NA	-0.867848	NA	0.850544	NA	1.03446	NA	1.23424	NA
AT1G50830	1.88	0.17647	-0.720728	0.478822	0.177457	0.881749	0.26434	0.791326	2.35958	0.0568162	0.657037	0.556657	-0.178395	NA	0.806674	NA	3.20203	0.00410128
AT1G50840	0.291434	0.0519693	0.298558	0.0357324	-0.0307133	0.873042	0.28341	0.0397763	0.549961	4.28038e-05	0.227814	0.134283	0.303585	0.0704808	0.288437	0.20508	0.880775	3.03671e-12
AT1G50870	0	NA	2.81153	NA	-1.72594	0.716104	2.19871	NA	1.95157	NA	0	NA	-0.947611	NA	-1.56044	NA	1.23424	NA
AT1G50880	-1.3601	NA	0.957703	NA	-0.800016	NA	-0.702668	NA	-1.42793	NA	-0.867852	NA	0.0141806	NA	-1.64619	NA	-1.21934	NA
AT1G50890	-0.470838	0.00323945	-0.705373	7.03855e-06	-0.772282	4.35245e-06	-0.774362	1.02367e-06	-0.361984	0.0223817	-0.663428	0.000147487	0.0184472	0.953416	-0.0505411	0.949209	0.207807	0.177183
AT1G50900	0.0436642	0.853076	-0.247159	0.0673425	-0.312468	0.0339179	0.0472289	0.761671	0.889245	1.2879e-10	0.533113	0.000418744	0.0512334	0.822346	0.345621	0.0635378	2.17347	8.57541e-67
AT1G50910	0.0421459	0.948278	-0.362594	0.330985	-0.488498	0.131481	-0.335224	0.33269	1.38198	1.26967e-05	0.851341	0.0182435	0.210798	0.669701	0.238169	0.814689	1.20827	0.000134166
AT1G50920	0.0973567	0.495735	0.0353929	0.82253	0.0837126	0.541341	-0.235847	0.041826	0.400965	0.00024968	0.387321	0.000485235	0.332883	0.0107274	0.0616424	0.869342	0.159321	0.162901
AT1G50930	0.226387	0.856359	-0.233497	0.849121	0.446532	0.703242	-0.104825	0.936003	-0.51999	0.620595	-0.299845	0.795554	-0.562396	NA	-0.433724	NA	0.128863	0.899384
AT1G50940	0.401494	0.00162905	0.567808	8.76418e-06	0.668292	4.56578e-08	0.568723	1.12716e-05	-0.231531	0.0929715	0.0352668	0.839337	-0.0894454	0.700339	-0.0885312	0.829797	-0.188475	0.160211
AT1G50950	0.359894	0.147186	0.645059	0.00975795	-0.0743336	0.816474	0.263566	0.335376	-0.0402055	0.892867	-0.474433	0.0475609	0.245085	0.526307	-0.136408	0.860966	-0.594609	0.0099462
AT1G50960	1.47056	0.481485	1.07771	NA	1.07829	0.723204	0	NA	-2.61854	NA	-3.01081	NA	0	NA	-0.804406	NA	-3.37175	0.106459
AT1G50970	0.591204	0.00446808	0.306601	0.205914	0.882508	5.18829e-06	0.127666	0.623182	0.146177	0.546277	0.437482	0.0376323	0.0838525	0.83475	-0.0950822	0.903474	-0.319206	0.134014
AT1G50980	1.13349	NA	-0.845868	NA	0	NA	2.1299	NA	-0.897928	NA	-1.86964	NA	-0.947603	NA	2.02817	NA	0.272446	NA
AT1G50990	-0.204339	0.937293	2.54787	0.254712	-3.19971	0.0888156	4.72873	0.00738532	1.20734	NA	-1.78803	NA	0	NA	2.19504	NA	-2.90734	0.118085
AT1G51000	NA	NA	NA	NA	NA	NA	NA	NA	NA	NA	NA	NA	NA	NA	NA	NA	#VALUE!	NA
AT1G51010	0	NA	0	NA	0	NA	1.2209	NA	0	NA	0	NA	0	NA	1.11917	NA	0	NA
AT1G51020	1.36484	NA	2.00589	NA	-1.32002	0.674217	2.12333	NA	0.63119	NA	-2.05367	NA	-0.947614	NA	-0.830175	NA	-0.64201	0.828579
AT1G51030	-1.74957	NA	0	NA	-0.800009	NA	0	NA	-1.81738	NA	-0.867818	NA	0	NA	0	NA	-2.57057	NA
AT1G51035	-2.90956	NA	1.41962	NA	1.04199	0.720866	-0.702671	NA	-2.9774	NA	0.974152	NA	-0.884159	NA	-3.00645	NA	-1.87046	0.331158
AT1G51040	0	NA	-2.32687	NA	-1.63239	NA	0	NA	1.85801	NA	0	NA	-2.4286	NA	0	NA	2.71523	NA
AT1G51055	0.131705	0.970426	-0.877952	0.560977	0.390462	0.822056	0.0919472	0.956753	2.54401	0.17047	2.80277	0.134897	-0.615794	NA	0.354105	NA	3.75338	0.020063
AT1G51060	-0.486708	0.00182992	-0.732737	1.04896e-06	-0.762212	2.81833e-07	-0.772006	1.9295e-07	0.0712133	0.705738	-0.204291	0.259159	0.16786	0.468895	0.128591	0.77932	0.192912	0.221372
AT1G51070	-0.19393	0.179965	-0.396818	0.00248328	-0.0733011	0.654358	-0.238534	0.0831121	-0.070702	0.645218	0.0499264	0.772018	-0.0875646	0.687448	0.0707191	0.873891	-0.222494	0.0804161
AT1G51080	-0.0906015	0.801281	-0.318255	0.11358	-0.386025	0.0944198	-0.217672	0.266006	0.949091	1.27986e-05	0.653668	0.00797778	0.358679	0.110346	0.459262	0.109741	2.24701	1.44264e-31
AT1G51090	2.60913	9.36357e-05	0.39854	0.632183	2.89872	2.00275e-05	1.27904	0.0720511	-0.38059	0.679353	-0.0910035	0.921057	-1.32697	0.126936	-0.446473	0.824356	1.97417	0.00268335
AT1G51100	-0.0714027	0.804783	0.0304912	0.890835	-0.31397	0.0844152	-0.320791	0.0355389	1.17286	5.65721e-12	0.930297	3.86149e-07	0.608344	0.000174189	0.257062	0.391982	2.4185	1.11108e-53
AT1G51110	0.133917	0.729358	-0.478319	0.0554427	-0.167717	0.587047	-0.42345	0.0847034	1.80712	1.35927e-13	1.50549	1.6525e-09	0.21257	0.564401	0.267439	0.641118	4.61143	1.2196e-90
AT1G51120	0.679707	NA	1.07771	NA	-0.475553	0.890065	1.17826	NA	0.638544	NA	-0.516716	NA	0.975975	NA	1.07653	NA	-1.59538	NA
AT1G51130	0.69774	7.68567e-05	-0.00883605	0.976517	0.480101	0.0113247	0.480763	0.0194293	-0.136723	0.535916	-0.354362	0.062834	-0.174512	0.592499	0.315087	0.45088	-0.227754	0.254216
AT1G51140	2.77289	5.91873e-135	2.46688	1.59946e-97	2.93473	3.10593e-143	3.04399	5.73444e-136	-0.379794	0.00499242	-0.217961	0.0879515	-0.531168	0.00112556	0.0459403	0.92342	-0.373905	0.0042998
AT1G51150	3.33445	NA	1.59729	NA	1.62766	0.630849	1.22092	NA	1.02565	NA	-0.681139	NA	-0.947613	NA	-1.32399	NA	1.23424	NA
AT1G51160	-0.0648649	0.532295	-0.0109302	0.932274	0.0813119	0.401886	0.0423952	0.682179	-0.218721	0.0073745	-0.0725445	0.469082	-0.118093	0.308275	-0.0647677	0.795702	0.0348401	0.704489
AT1G51170	-0.103819	0.709429	-0.300038	0.245245	-0.318542	0.162876	0.410207	0.098927	-0.730702	0.000237753	-0.945425	2.26789e-06	-0.702631	0.00795446	0.00761417	0.99516	-1.56834	2.85567e-16
AT1G51172	NA	NA	NA	NA	NA	NA	NA	NA	NA	NA	NA	NA	NA	NA	NA	NA	#VALUE!	NA
AT1G51190	-0.655942	0.274069	0.434589	0.544614	0.952531	0.0518304	1.19676	0.0530518	-0.0501491	0.939559	1.55832	0.00168545	-0.487041	0.629257	0.275126	NA	-0.970077	0.0673479
AT1G51200	0.273715	0.0227988	0.0504356	0.74662	0.213895	0.0783299	0.392396	0.000505289	-0.196481	0.105136	-0.256301	0.0327818	-0.318882	0.019437	0.0230782	0.967062	-0.324884	0.00305934
AT1G51210	0	NA	-2.32784	NA	-0.800007	NA	0	NA	1.02563	NA	0	NA	-2.42957	NA	0	NA	2.71619	NA
AT1G51220	0.728361	0.772064	3.17122	0.0869203	-0.846557	0.622222	1.64154	0.303992	2.082	NA	0.507078	NA	1.4992	NA	-0.0304775	NA	-0.610599	0.791759
AT1G51230	NA	NA	NA	NA	NA	NA	NA	NA	NA	NA	NA	NA	NA	NA	NA	NA	#VALUE!	NA
AT1G51240	0	NA	-0.845865	NA	0	NA	0	NA	0	NA	0	NA	-0.947599	NA	0	NA	1.23422	NA
AT1G51250	-0.830012	NA	0	NA	1.12355	NA	0	NA	-0.897925	NA	1.05564	NA	0	NA	0	NA	-0.689334	NA
AT1G51260	-4.5188	2.94683e-05	-5.54975	0.000125009	-3.32334	0.000125603	-4.9726	0.000645132	-0.114032	0.888821	1.08143	0.491848	-0.419759	NA	0	NA	-1.14775	0.0801172
AT1G51270	-4.81561	9.886e-38	-4.35093	7.57821e-19	-3.02915	5.70382e-21	-4.63686	4.18579e-17	-0.863434	0.000405859	0.923034	0.0739869	0.0276489	0.960556	-0.25828	0.934527	-1.14701	1.22776e-06
AT1G51290	NA	NA	NA	NA	NA	NA	NA	NA	NA	NA	NA	NA	NA	NA	NA	NA	#VALUE!	NA
AT1G51300	-0.592262	0.81948	1.89515	NA	-1.69644	0.492949	3.72278	NA	-0.300532	NA	-1.40471	NA	-1.85461	NA	-0.0269752	NA	-1.04316	0.623443
AT1G51310	0.148886	0.504089	0.127693	0.550428	-0.22486	0.245218	-0.0831042	0.687269	0.510772	0.00302277	0.137026	0.525737	0.353371	0.0976401	0.142573	0.7647	1.00842	1.63892e-10
AT1G51320	0	NA	-0.845865	NA	0	NA	0	NA	0	NA	0	NA	-0.947599	NA	0	NA	1.23422	NA
AT1G51330	-0.82998	NA	0.115914	NA	-0.800009	NA	1.2209	NA	0.0638549	NA	0	NA	-0.947601	NA	0.157386	NA	0.272446	NA
AT1G51340	0.710773	0.003396	-0.0652547	0.825933	0.187342	0.479327	0.504544	0.0223373	1.00661	8.89358e-06	0.483178	0.0416957	-0.500128	0.0591106	0.0696706	0.937972	1.8165	3.15802e-18
AT1G51350	0.00114805	0.994918	0.048776	0.692201	-0.217038	0.0212802	-0.0919516	0.382188	-0.0861177	0.385863	-0.304304	0.000882172	0.158378	0.191223	0.0176506	0.970605	-0.0811846	0.394011
AT1G51355	-1.088	0.00384913	0.475836	0.361012	-0.0276544	0.961167	0.968661	0.0422002	-0.567827	0.12544	0.492515	0.272011	-0.369175	0.637259	0.12365	0.946699	-1.48746	6.82046e-05
AT1G51360	-0.0529085	0.85866	0.185769	0.450034	0.157265	0.515942	0.586572	0.0032828	-0.192266	0.391086	0.0179073	0.953065	-0.0919543	0.803349	0.308848	0.456396	-0.157894	0.463257
AT1G51370	0.229009	0.389271	-0.157406	0.623262	0.272913	0.27463	-0.490398	0.0544267	-0.152676	0.555615	-0.108772	0.703857	0.321394	0.340554	-0.0115983	0.993807	-0.633967	0.00396675
AT1G51380	-0.707785	0.0444167	-0.854793	0.0246592	-0.381537	0.294942	-1.24534	0.000314089	0.0389572	0.925217	0.365204	0.371367	0.520397	0.217067	0.129845	0.938116	-0.143486	0.687896
AT1G51390	-0.0569742	0.817103	0.660813	6.89576e-05	0.738322	9.5327e-06	0.25015	0.187482	-0.477965	0.0062053	0.317331	0.080206	0.0734529	0.820964	-0.33721	0.261295	-0.117089	0.534425
AT1G51400	-3.29628	0.0652282	-0.0601664	0.969234	1.38756	0.2468	2.0753	0.201539	0.0652632	0.96837	4.74911	0.00271433	-2.17159	NA	-0.0361232	NA	0.874151	0.46918
AT1G51402	NA	NA	NA	NA	NA	NA	NA	NA	NA	NA	NA	NA	NA	NA	NA	NA	#VALUE!	NA
AT1G51405	-0.271873	0.640605	-0.261142	0.601669	-0.824291	0.0425406	-0.563256	0.16552	1.18586	0.00251437	0.633442	0.186436	0.558007	0.278104	0.255893	0.839101	1.08017	0.00483074
AT1G51410	-2.29308	0.326702	1.11399	NA	-0.615132	0.757874	2.46641	NA	1.26297	NA	2.94092	NA	-1.46106	NA	-0.108645	NA	0.284689	0.889809
AT1G51420	0.0479797	0.896356	-0.0181169	0.961111	0.536944	0.0280684	0.485337	0.0677743	-0.674867	0.00428341	-0.185903	0.523343	-0.650626	0.0313127	-0.147173	0.856262	-1.31605	2.69032e-09
AT1G51430	0.366619	0.0382496	-0.300965	0.106152	0.33488	0.0441189	-0.334902	0.058764	0.837807	7.90314e-08	0.806067	2.23803e-07	0.0938191	0.748186	0.0598815	0.932937	0.295205	0.0762256
AT1G51440	0.475385	0.538418	0.28043	0.435722	0.101807	0.846737	0.56907	0.0794363	1.88519	0.000197122	1.51161	0.00177881	-0.287444	0.555794	0.00119623	0.999199	3.10835	5.62126e-12
AT1G51450	-0.0713897	0.733149	0.153873	0.402587	0.10505	0.569461	0.333651	0.0329456	-0.0108262	0.95755	0.165613	0.348598	0.0131914	0.967612	0.192969	0.578576	-0.046816	0.788345
AT1G51460	-0.581153	0.443276	-2.61258	2.38607e-11	-0.435234	0.375021	-2.32356	7.83277e-09	1.72602	0.000246936	1.87194	0.000793796	-0.260791	0.645379	0.0282231	0.991263	3.60073	4.49301e-18
AT1G51470	-7.6328	4.8765e-25	-2.37562	8.02089e-05	-1.52729	0.0122199	-2.79313	3.29511e-06	-0.330843	0.647012	5.77467	2.48437e-14	-0.1412	0.90637	-0.558708	0.753344	-1.2981	0.0264034
AT1G51480	-2.28217	0.0236887	-2.87709	0.0491071	-0.813681	0.472447	-2.18445	0.147959	-0.949842	0.282621	0.518649	0.716566	-0.546598	NA	0.146043	NA	-0.722246	0.397185
AT1G51490	NA	NA	NA	NA	NA	NA	NA	NA	NA	NA	NA	NA	NA	NA	NA	NA	#VALUE!	NA
AT1G51500	0.900818	7.46651e-10	0.248127	0.150875	0.264387	0.113917	0.239686	0.150611	-0.0496258	0.801071	-0.686057	5.19363e-06	-0.0467242	0.876975	-0.0551651	0.928617	0.666014	4.191e-06
AT1G51510	-0.0734397	0.590493	-0.17382	0.13002	-0.0302061	0.834998	-0.231621	0.0298538	-0.105041	0.365021	-0.0618073	0.646011	0.106832	0.498654	0.0490299	0.897359	0.221758	0.0270781
AT1G51520	0.635005	0.0125606	0.665336	0.0167919	0.861336	0.000372022	0.816926	0.00251274	-0.080516	0.803226	0.145815	0.631916	-0.0908244	0.867194	0.060765	0.959565	-0.422676	0.114159
AT1G51530	-0.581593	0.665477	0.440742	0.749641	-1.01419	0.474841	-0.98191	0.43106	-0.468491	0.692487	-0.901088	0.547165	0.598795	NA	-0.823857	NA	-0.432691	0.699093
AT1G51538	1.45152	0.202744	-0.781177	0.524144	-0.633823	0.611012	0.909936	0.35637	1.06619	0.349129	-1.01915	0.372925	-0.232472	NA	1.45864	NA	1.38157	0.17896
AT1G51540	-0.349421	0.0118532	-0.0181254	0.929966	-0.297689	0.0373211	-0.221424	0.120261	-0.180569	0.207904	-0.128837	0.443941	0.090146	0.682555	-0.113153	0.767257	0.203411	0.122866
AT1G51550	0.464669	0.173944	0.288966	0.460212	0.545017	0.0888156	0.359361	0.325959	0.0502388	0.903013	0.130586	0.737829	-0.0869282	0.892392	-0.0165327	0.992272	0.0214558	0.954989
AT1G51560	0.239442	0.0512845	0.0063456	0.967852	0.0428203	0.779758	-0.152534	0.196974	0.309752	0.00644416	0.113131	0.402089	0.110156	0.499939	-0.0487234	0.904125	0.764569	4.941e-14
AT1G51570	-0.00159139	0.990799	0.0978016	0.26327	-0.41659	5.37029e-09	0.243124	0.00113177	0.489621	4.96822e-12	0.0746224	0.415938	-0.023297	0.874212	0.122026	0.432688	0.408633	5.26097e-09
AT1G51580	0.120308	0.371437	-0.198132	0.082623	-0.371013	0.000272001	0.0186817	0.897287	0.774765	3.87188e-15	0.283444	0.0112914	-0.221592	0.0952135	-0.00477804	0.993867	0.780833	9.90236e-16
AT1G51590	-0.0467836	0.646166	-0.0693208	0.497069	-0.106243	0.213477	-0.11115	0.229905	-0.0120202	0.904019	-0.0714797	0.444409	-0.0506459	0.715559	-0.0924752	0.6648	-0.223287	0.00256726
AT1G51600	0.107281	0.534881	0.105942	0.568087	0.159998	0.300541	0.1164	0.484156	-0.0507851	0.763548	0.00193225	0.993442	0.211484	0.29172	0.221942	0.464805	-0.417298	0.00173272
AT1G51610	0.196033	0.580198	-0.512157	0.0698032	-0.117105	0.741123	-0.681133	0.00969044	0.728167	0.0066086	0.415029	0.161918	0.301674	0.43663	0.132698	0.886258	1.69477	2.79178e-12
AT1G51620	-1.06539	0.0483999	-2.56286	1.00658e-05	-1.81858	0.000138411	-5.45275	1.91464e-10	0.859218	0.0670294	0.106024	0.891176	1.13828	0.0319686	-1.75161	0.36667	0.399406	0.41747
AT1G51630	0.00940813	0.95229	0.115034	0.271556	-0.174982	0.0675948	0.115097	0.26109	0.132671	0.168949	-0.0517188	0.663747	-0.170934	0.152059	-0.170871	0.31874	0.195878	0.0261486
AT1G51640	NA	NA	NA	NA	NA	NA	NA	NA	NA	NA	NA	NA	NA	NA	NA	NA	#VALUE!	NA
AT1G51645	0	NA	-0.845865	NA	0.161772	NA	-0.702659	NA	1.02563	NA	1.0556	NA	0.0141804	NA	0	NA	1.23422	NA
AT1G51650	0.310569	0.0570249	0.298959	0.0678114	0.871507	1.07861e-09	0.0919844	0.614371	-0.355092	0.0228757	0.205846	0.228817	0.282324	0.156115	0.0753497	0.88921	0.101841	0.542863
AT1G51660	-0.0882966	0.657853	-0.285964	0.0955911	-0.192141	0.245364	-0.274163	0.113226	0.108289	0.521255	0.00444447	0.984483	-0.127721	0.609119	-0.11592	0.823795	-0.105154	0.517365
AT1G51670	0.459364	0.734702	0.115452	0.928408	-0.3397	0.804597	0.571807	0.609154	0.377412	0.754133	-0.421652	0.750248	-0.737456	NA	-0.281101	NA	1.18825	0.206237
AT1G51680	-0.102184	0.687186	0.397146	0.0442923	-0.186546	0.389831	0.677158	0.000184965	-0.354	0.067386	-0.438362	0.0231891	-0.129813	0.678876	0.150199	0.778636	-0.932714	5.53516e-08
AT1G51690	0.196945	0.0168705	0.201365	0.0161739	0.222657	0.00550316	0.157276	0.0632298	-0.114231	0.184058	-0.0885188	0.342378	0.0557044	0.683052	0.0116152	0.978928	-0.081501	0.334398
AT1G51700	-0.400842	0.0859683	0.255	0.270981	-0.53565	0.011356	0.194508	0.391237	0.477455	0.0236549	0.342647	0.150624	0.248252	0.394923	0.18776	0.723807	0.980477	2.44716e-07
AT1G51710	-0.0559368	0.570488	0.14497	0.0865773	0.0252287	0.813919	-0.10209	0.236049	-0.162008	0.0369753	-0.0808423	0.376253	0.162103	0.0987019	-0.0849573	0.667697	-0.109848	0.155615
AT1G51720	0.180519	0.0984322	0.0259992	0.856563	0.0706481	0.576549	0.010642	0.939523	-0.090202	0.431431	-0.200073	0.0621246	0.0344591	0.857677	0.0191019	0.971608	0.0935608	0.380839
AT1G51730	0.0148366	0.948278	0.170071	0.265028	0.316029	0.016691	-0.00774963	0.967203	0.29984	0.0247078	0.601032	1.91029e-06	0.263254	0.119125	0.0854337	0.840226	0.102946	0.470756
AT1G51740	0.240999	0.0539263	-0.00932762	0.962513	0.181601	0.164951	-0.0138944	0.939334	-0.106479	0.431603	-0.165877	0.210325	0.0303059	0.907231	0.0257391	0.969749	-0.456764	8.80184e-05
AT1G51745	0.154873	0.340192	-0.0173397	0.9375	0.134047	0.382228	0.104492	0.53116	0.443728	0.00072041	0.422902	0.001518	-0.0239085	0.934257	0.097923	0.82617	-0.18198	0.19619
AT1G51760	-0.25155	0.0442819	-0.298699	0.0213401	-0.261873	0.035943	-0.295999	0.0229009	-0.53465	2.23803e-06	-0.544973	2.6195e-06	-0.19545	0.248329	-0.192751	0.476446	-0.87703	7.83099e-16
AT1G51770	-3.73144	0.048215	-1.77834	NA	0.140306	0.947113	-0.34751	NA	-0.338595	NA	3.53315	NA	-0.400266	NA	1.03056	NA	-0.734652	0.64376
AT1G51780	0.131684	NA	-1.74662	NA	0	NA	-1.6711	NA	-0.897937	NA	-0.867846	NA	1.04366	NA	1.11918	NA	1.17319	NA
AT1G51790	-1.64931	4.64851e-30	-2.66331	2.05479e-52	-1.0027	6.69238e-11	-3.78909	4.3082e-97	-0.783982	5.89226e-08	-0.137371	0.514533	0.917723	2.0074e-09	-0.208059	0.748183	-0.557052	9.45899e-05
AT1G51800	-1.67564	4.82225e-26	-2.96022	4.5698e-64	-0.764126	6.42858e-06	-4.28934	1.52392e-122	-0.858332	8.83049e-08	0.0531821	0.832432	1.00502	1.68767e-09	-0.3241	0.512586	-0.0306954	0.877974
AT1G51805	-1.6212	9.91547e-07	-0.572682	0.0135475	-1.30588	2.46353e-09	-0.867817	6.70411e-05	3.61377	8.10918e-54	3.92909	1.27948e-39	0.180716	0.621176	-0.114419	0.884543	5.13332	1.79783e-111
AT1G51810	0.131691	NA	-0.783568	NA	-0.431113	0.901636	1.17801	NA	1.50066	NA	0.937852	NA	-0.885303	NA	1.07627	NA	1.17193	NA
AT1G51820	-1.42395	0.00262664	-2.50883	8.8904e-11	-1.48124	0.00410089	-5.2293	3.7886e-29	-0.328796	0.486407	-0.386087	0.588517	1.56455	5.49771e-06	-1.15591	0.249303	1.84147	5.71444e-08
AT1G51823	NA	NA	NA	NA	NA	NA	NA	NA	NA	NA	NA	NA	NA	NA	NA	NA	#VALUE!	NA
AT1G51830	-1.37914	2.04163e-06	-2.05161	1.52966e-12	-0.282584	0.429871	-1.65918	4.09482e-08	-0.73588	0.0143647	0.360677	0.314311	-0.631944	0.0920345	-0.239515	0.816029	0.174489	0.592418
AT1G51840	-0.7808	0.0454975	-1.47776	0.000153227	0.269393	0.564139	-1.64919	0.00012471	-0.825905	0.0270616	0.224288	0.644395	-0.433754	0.420079	-0.605188	0.570762	0.0129899	0.976377
AT1G51850	-3.49958	1.02314e-35	-2.99382	1.72634e-25	-1.48642	6.39623e-08	-4.46517	6.11656e-49	-0.692494	0.0139561	1.32067	2.33512e-05	0.864876	0.00671299	-0.606477	0.413286	-0.384354	0.174038
AT1G51860	-2.25521	6.85849e-11	-1.73944	1.34088e-06	-0.824048	0.029834	-2.06621	1.39862e-08	-0.890189	0.015782	0.540969	0.195135	-0.363438	0.524571	-0.690208	0.365319	-0.961308	0.00595124
AT1G51870	-1.061	0.262806	-0.829531	0.400295	0.458414	0.638443	0.872285	0.411673	-0.363475	0.696766	1.15594	0.207437	-1.55247	NA	0.149345	NA	0.0182212	0.98498
AT1G51880	-2.32064	0.00700035	-0.758499	0.449791	0.430673	0.672056	-1.20438	0.206646	-0.921787	0.279152	1.82953	0.0410971	-0.222992	0.886124	-0.668876	NA	-0.678838	0.410814
AT1G51890	-2.2851	2.27076e-18	-3.378	3.84653e-25	-0.948517	0.000622018	-3.12344	1.18919e-22	-0.87913	0.000894678	0.457454	0.164755	0.0513215	0.926035	0.305879	0.809437	-0.777141	0.00245439
AT1G51900	0.414276	0.699561	0.111499	0.910714	-0.297772	0.739943	0.840148	0.263229	1.21001	0.116957	0.497957	0.587441	-0.473745	NA	0.254905	NA	1.32236	0.0683992
AT1G51910	-1.75913	NA	0	NA	0	NA	1.2209	NA	-1.82706	NA	0	NA	0	NA	1.11917	NA	-1.61847	NA
AT1G51913	-2.33323	0.286206	-3.06078	NA	-0.106845	0.963877	-4.06924	NA	-0.21957	NA	2.00681	NA	1.16585	NA	0	NA	0.0224266	0.991052
AT1G51915	-3.67769	NA	-1.73265	NA	-0.688053	0.863512	-2.93922	NA	-1.93394	NA	1.0557	NA	1.36395	NA	0	NA	-1.6884	NA
AT1G51920	-1.18605	0.370372	-4.0627	0.0182821	0.139976	0.934112	-0.558334	0.715993	-0.912345	0.450182	0.413685	0.790334	-0.171339	NA	3.33303	NA	-0.702105	0.544004
AT1G51930	-1.69373	NA	-0.845865	NA	1.12355	NA	0	NA	-1.76168	NA	1.05561	NA	-0.947599	NA	0	NA	-0.591307	NA
AT1G51940	-0.0705898	0.782849	0.066638	0.784277	0.268658	0.166826	0.0975874	0.651106	-0.0747102	0.734499	0.264538	0.182908	-0.0768357	0.81366	-0.0458863	0.954168	0.471318	0.00560197
AT1G51950	0.336408	0.00454135	0.540422	1.76881e-06	0.460248	2.4118e-05	0.376299	0.0010683	0.359231	0.00176168	0.483071	1.216e-05	0.229409	0.136883	0.0652851	0.862795	0.0370699	0.788345
AT1G51960	0.511924	0.782785	1.25507	0.436794	0.82086	0.607647	1.41813	0.342345	0.0666697	0.970718	0.375605	0.825246	-0.0106999	NA	0.152358	NA	-0.195967	0.906058
AT1G51965	0.0580457	0.782271	-0.173694	0.333017	-0.0824611	0.65694	-0.289493	0.0721194	0.227737	0.138598	0.08723	0.643097	0.0804374	0.759586	-0.0353617	0.962841	0.020029	0.91053
AT1G51970	0	NA	0	NA	0	NA	1.2209	NA	0	NA	0	NA	0	NA	1.11917	NA	0	NA
AT1G51980	0.0702486	0.4548	-0.0395096	0.696378	0.151766	0.0545165	-0.219277	0.00364392	-0.105029	0.19603	-0.0235119	0.820108	0.265965	0.00167909	0.0861974	0.647995	-0.0607673	0.454273
AT1G51990	-0.772886	NA	0.681261	NA	-0.80002	0.817674	0.8453	NA	-0.84072	NA	-0.867854	NA	0.0357724	NA	0.199812	NA	0.266954	NA
AT1G52000	1.05855	0.00353247	3.09088	1.82687e-22	-0.0747196	0.882746	2.93307	4.73447e-20	0.507295	0.192347	-0.625975	0.105584	-0.453048	0.374396	-0.610857	0.342577	1.34596	5.71106e-05
AT1G52030	3.25114	0.00292052	1.2301	0.00680385	1.74537	0.114246	1.57478	0.000824006	0.480907	0.770574	-1.02487	0.19239	-1.01243	0.0999641	-0.667752	0.470992	5.59068	5.41732e-09
AT1G52040	-0.454207	0.841502	2.29412	4.82775e-11	0.584249	0.625394	0.412219	0.429689	1.0592	0.441976	2.09765	0.155372	-1.05874	0.0429669	-2.94064	9.45547e-14	5.43309	5.55497e-09
AT1G52050	-8.44679	1.14219e-12	-5.32278	2.92484e-11	-4.56982	3.29661e-15	-6.27151	2.18538e-07	-0.225308	0.732269	3.65166	0.006357	-0.4851	0.578044	-1.43383	0.70073	-1.27195	0.0144967
AT1G52060	-10.1399	1.56652e-13	-6.89718	4.00527e-16	-4.44161	4.19008e-12	-7.81485	2.54728e-10	-0.580999	0.419602	5.11732	0.000593387	-0.533027	0.602429	-1.45069	0.70652	-0.490181	0.473638
AT1G52070	-9.49478	8.75694e-16	-6.3489	2.27258e-23	-6.83435	3.80551e-22	-7.12128	2.00556e-17	-0.412375	0.516192	2.24805	0.141197	-0.563614	0.502323	-1.33599	0.551181	-0.069736	0.915531
AT1G52080	0.657095	1.31122e-05	0.708929	1.07186e-05	0.797757	3.80023e-07	0.629833	0.000140011	-0.502826	0.00229559	-0.362165	0.0245276	-0.0571388	0.864148	-0.136235	0.767182	-0.33012	0.0437792
AT1G52100	-0.314519	0.309121	0.550502	0.0450286	-0.538796	0.0463233	0.642555	0.014105	0.886025	0.000506832	0.661748	0.0133368	0.0793444	0.874817	0.171397	0.835209	0.879818	0.000325092
AT1G52110	-0.264531	0.810896	2.7144	0.0276734	0.979006	0.319005	1.86077	0.245547	-1.26061	0.158639	-0.0170761	0.989242	-0.571012	NA	-1.42464	NA	-2.90532	0.00925055
AT1G52120	-8.0921	1.00608e-12	-2.10206	0.24223	-8.34174	1.4289e-10	-0.631183	0.782164	-0.555265	0.192418	-0.804904	0.737829	-1.31349	0.55782	0.157389	0.986969	-6.63221	9.37142e-19
AT1G52130	-7.31805	1.27798e-07	0	1	-7.05903	3.15805e-07	0	1	-0.165084	0.829704	0	1	0	NA	0	NA	-7.1773	8.9758e-08
AT1G52140	-0.424191	0.0101491	-0.0726234	0.745568	-0.628784	0.00010419	0.384334	0.026351	-0.41621	0.00964848	-0.620804	0.000161777	-0.451352	0.0232705	0.0056055	0.99516	-0.42553	0.00580684
AT1G52150	-0.326798	0.0014458	-0.102737	0.449878	-0.079301	0.528733	0.163328	0.18131	-0.258707	0.0119966	-0.0112101	0.94342	-0.206288	0.156533	0.0597772	0.875869	-1.10384	4.58249e-31
AT1G52155	0.186615	0.46702	0.162114	0.536623	0.298273	0.190193	0.449868	0.0422002	-0.0728637	0.779319	0.0387937	0.894057	-0.221233	0.502131	0.0665205	0.939197	0.135656	0.5515
AT1G52160	-0.297562	0.138183	-0.138747	0.547892	-0.316362	0.098754	-0.809028	3.28002e-06	0.0961552	0.653146	0.0773552	0.75212	0.551678	0.00692521	-0.118603	0.843565	-0.0312018	0.884426
AT1G52170	NA	NA	NA	NA	NA	NA	NA	NA	NA	NA	NA	NA	NA	NA	NA	NA	#VALUE!	NA
AT1G52180	NA	NA	NA	NA	NA	NA	NA	NA	NA	NA	NA	NA	NA	NA	NA	NA	#VALUE!	NA
AT1G52185	-0.501634	NA	1.07771	NA	2.01554	NA	1.22092	NA	-2.42712	NA	0.0900543	NA	0	NA	0.157388	NA	-2.21852	NA
AT1G52190	0.0315493	0.905536	-0.835675	2.56028e-07	-1.65069	7.85795e-27	-0.197866	0.320681	-0.0903555	0.654919	-1.7726	2.08457e-30	-1.76809	8.75077e-28	-1.13028	2.35429e-10	-0.966509	3.28206e-10
AT1G52191	0	NA	0.518582	NA	-1.7995	0.676553	0.259123	NA	2.02513	NA	0	NA	-1.47787	NA	-1.73733	NA	2.72629	NA
AT1G52200	-2.6384	2.9078e-87	-3.52028	3.33601e-108	-2.12298	5.62903e-52	-4.2496	1.85729e-135	-0.71089	1.45851e-08	-0.195474	0.321261	0.4409	0.00306505	-0.288413	0.576184	-0.198532	0.133704
AT1G52220	0.0551788	0.805999	0.041195	0.837965	-9.29804e-05	1	0.221826	0.150852	1.80387	2.2713e-39	1.74859	1.12066e-36	-0.00346645	0.992683	0.177164	0.600878	3.45089	6.82908e-148
AT1G52230	-0.43761	0.218651	-0.185972	0.640006	-0.124159	0.761837	0.0821645	0.834627	2.70003	1.08817e-21	3.01349	1.18227e-26	-0.0264887	0.967138	0.241648	0.782668	3.93299	1.06526e-46
AT1G52240	-3.06814	3.07571e-05	-0.199809	0.646673	-0.17996	0.673303	-0.116087	0.775197	1.79093	4.78985e-07	4.67911	1.52031e-11	0.305438	0.545377	0.38916	0.627126	1.91931	2.53201e-08
AT1G52245	-1.84674	1.24433e-05	-0.552195	0.365483	-0.11275	0.854948	-1.03122	0.0389666	-1.43157	0.000732059	0.302424	0.59189	0.928964	0.128471	0.449937	0.757056	-2.87504	6.70299e-12
AT1G52260	-0.302183	0.0431181	-0.268326	0.0812125	-0.315943	0.0350629	-0.211747	0.167113	-0.0876137	0.589377	-0.101374	0.588408	0.0613195	0.806179	0.117899	0.782123	0.164558	0.240327
AT1G52270	1.02719	0.193354	-1.74078	0.000807661	-0.232015	0.756355	-1.77781	0.000419522	1.76548	0.00750739	0.506268	0.48823	0.25449	0.750198	0.217455	NA	3.37402	4.83825e-09
AT1G52280	-0.395393	0.022047	-0.627442	0.000107512	-0.841686	3.59202e-07	-0.892308	2.08522e-08	-0.19755	0.268308	-0.643844	0.000206431	0.0773375	0.788409	-0.187528	0.666846	0.344728	0.0279298
AT1G52290	-0.361981	0.373878	-1.58156	2.75751e-07	-2.35108	4.32053e-12	-2.47575	5.25499e-16	0.538347	0.117682	-1.45075	7.1754e-05	0.409064	0.355926	-0.485121	0.515596	1.68498	1.05193e-08
AT1G52300	-0.0542144	0.743954	-0.276672	0.0238304	0.242889	0.04703	-0.373535	0.00117763	0.132128	0.310295	0.429231	0.00021048	0.325	0.0184218	0.228137	0.282224	0.509602	2.95656e-06
AT1G52310	0.245822	0.0527298	-0.0391057	0.815618	0.00289304	0.987809	-0.254956	0.0431695	0.118874	0.373519	-0.124054	0.378843	0.0336055	0.884693	-0.182245	0.485605	0.229274	0.0506707
AT1G52315	-0.226178	0.716708	-0.211198	0.761349	-0.581603	0.254942	-0.553088	0.375649	0.159754	0.771326	-0.195672	0.752994	-0.145386	0.882434	-0.487277	0.751522	-0.770078	0.101626
AT1G52320	0.0907436	0.47277	0.152529	0.207982	0.090577	0.462094	0.197509	0.0825343	-0.353	0.00038757	-0.353167	0.000464574	-0.070418	0.699784	-0.025438	0.95942	-0.591683	4.86496e-10
AT1G52325	0	NA	0	NA	0	NA	0.25912	NA	0	NA	0	NA	0.97596	NA	1.11917	NA	0	NA
AT1G52330	-0.52516	0.105332	-0.617523	0.132391	0.0888855	0.839385	0.221112	0.650023	-1.15301	8.44636e-05	-0.538962	0.107987	-0.80506	0.0883757	0.0335757	0.986737	-1.80262	8.20885e-10
AT1G52340	-0.330899	0.163911	-0.0983666	0.703393	-0.0881877	0.747345	0.0934339	0.704435	0.111282	0.645596	0.353993	0.132404	-0.171873	0.57765	0.0199274	0.984531	0.581933	0.00180049
AT1G52342	0.0511361	0.929629	0.978014	0.00775451	0.706855	0.0583453	1.79203	1.33822e-07	-1.82665	4.46152e-08	-1.17093	0.000711827	-0.104862	0.883658	0.709158	0.250244	-2.02942	4.75895e-10
AT1G52343	-1.09878	0.00884186	-0.119633	0.858327	0.00291124	0.998145	0.268327	0.660268	-1.33499	0.00102126	-0.233297	0.68121	-0.453046	0.552433	-0.0650857	0.979142	-1.68909	2.5268e-05
AT1G52347	-0.41304	0.0123316	0.103883	0.638657	0.0900432	0.701161	0.0994878	0.638089	-0.922762	4.12058e-09	-0.419678	0.0188215	-0.106742	0.715056	-0.111138	0.842151	-0.417421	0.00712764
AT1G52350	NA	NA	NA	NA	NA	NA	NA	NA	NA	NA	NA	NA	NA	NA	NA	NA	#VALUE!	NA
AT1G52360	0.0532468	0.609574	-0.0112635	0.928026	0.0472924	0.636931	-0.290045	0.000231988	0.0149512	0.885413	0.0089968	0.939846	0.0962697	0.411405	-0.182511	0.174657	-0.195903	0.0103498
AT1G52370	0.12535	0.474164	0.0213432	0.918387	0.154586	0.316146	-0.0833087	0.610766	0.3113	0.0259396	0.340536	0.0158271	0.121941	0.567249	0.0172892	0.980372	0.485476	0.000163044
AT1G52380	0.166895	0.126007	0.114867	0.323876	0.339905	0.000301012	0.0835924	0.459364	0.169474	0.100327	0.342483	0.000335765	0.210335	0.0890582	0.17906	0.336035	0.198367	0.04071
AT1G52390	0.733932	NA	1.0155	NA	-0.800019	NA	1.22092	NA	-0.845072	NA	-2.37902	NA	-0.947612	NA	-0.742198	NA	-0.636479	NA
AT1G52400	-0.375132	0.406029	0.778906	0.0290134	-0.990563	0.00520597	1.01013	0.00285433	1.3458	9.71967e-05	0.730367	0.0598874	-0.630268	0.159349	-0.399041	0.62534	3.67659	3.46438e-31
AT1G52410	-0.340281	0.384884	0.604597	0.0663702	-1.32877	1.40038e-05	0.95169	0.00198903	0.821783	0.00894224	-0.166711	0.695408	-0.662556	0.092862	-0.315463	0.68955	1.01295	0.00060098
AT1G52415	-2.88822	0.110291	1.59658	NA	-2.53598	0.210969	-0.702671	NA	-1.15529	NA	-0.80305	NA	0.0141807	NA	-2.28507	NA	-3.64445	0.035506
AT1G52420	-0.443173	5.84963e-06	-0.0368567	0.798941	-0.105633	0.368426	-0.0547989	0.671164	-0.101496	0.367759	0.236044	0.0266803	-0.0380327	0.846353	-0.055975	0.875869	-0.535145	1.21386e-08
AT1G52430	-0.214933	0.866739	-1.11678	0.295329	-0.690866	0.442708	-1.23647	0.151153	1.29731	0.116276	0.821381	0.407158	1.09121	NA	0.97152	NA	0.365792	0.694699
AT1G52440	1.09346	NA	0	NA	3.34067	NA	2.04372	NA	0	NA	2.31106	NA	0	NA	1.94198	NA	0	NA
AT1G52450	-0.129443	0.834886	-0.398261	0.439486	-0.214126	0.673449	-0.614289	0.160308	0.553668	0.196187	0.468986	0.337181	0.465178	0.419272	0.249151	0.861303	0.382978	0.375247
AT1G52460	NA	NA	NA	NA	NA	NA	NA	NA	NA	NA	NA	NA	NA	NA	NA	NA	#VALUE!	NA
AT1G52470	0.148654	NA	0.417655	NA	-3.00324	0.136173	2.10069	NA	0.37524	NA	-2.77666	NA	-2.84174	NA	-1.15871	NA	0.274741	0.884556
AT1G52490	NA	NA	NA	NA	NA	NA	NA	NA	NA	NA	NA	NA	NA	NA	NA	NA	#VALUE!	NA
AT1G52495	0	NA	0	NA	1.12355	NA	0	NA	0	NA	1.05566	NA	0	NA	0	NA	0	NA
AT1G52500	0.291733	0.119086	-0.0770345	0.733239	0.114676	0.562089	0.0422467	0.849966	0.55694	0.000607413	0.379883	0.0258414	-0.110838	0.695449	0.00844324	0.993122	0.48661	0.00239878
AT1G52510	0.229457	0.365862	-0.579185	0.00100137	-0.574011	0.00222633	-0.256129	0.17924	1.64109	2.9455e-19	0.837625	1.8057e-05	0.0350971	0.920624	0.358154	0.253002	3.41522	5.96597e-87
AT1G52520	-0.0897118	0.653734	0.16575	0.393341	-0.0188891	0.935615	0.374243	0.0256352	-0.220292	0.166846	-0.14947	0.412259	-0.102175	0.716356	0.106317	0.836479	-0.460901	0.00166676
AT1G52530	-1.81318	0.022662	-0.334762	0.706579	-1.63099	0.0703356	0.0471131	0.961854	-0.596223	0.416966	-0.414027	0.741618	-0.360822	NA	0.0210526	NA	-0.0797249	0.916329
AT1G52540	-0.0458832	0.815886	0.0983635	0.612074	-0.246247	0.113422	0.152439	0.397962	-0.463892	0.000620001	-0.664256	1.38645e-06	-0.3069	0.119125	-0.252825	0.424804	-0.73088	2.55881e-08
AT1G52550	-0.32685	0.298773	-0.0267169	0.94217	-0.554403	0.0418834	0.229548	0.405043	0.301419	0.276755	0.0738658	0.847975	-0.156154	0.700491	0.100111	0.913124	0.913455	7.86752e-05
AT1G52560	-0.472922	0.529597	3.24691	0.00106316	1.87422	0.036842	2.4139	0.0211891	-3.28507	3.48277e-05	-0.937927	0.197982	0.0233839	NA	-0.809634	NA	-3.87143	2.21609e-05
AT1G52565	0.730924	0.047564	0.774042	0.07822	-0.0160403	0.976089	0.883596	0.0419718	-0.353551	0.38081	-1.10052	0.00196861	-0.212346	0.78606	-0.102792	0.953458	-1.3917	0.000146821
AT1G52570	0.811901	0.0153578	0.490865	0.271514	0.517166	0.145928	-0.473862	0.239894	0.0113759	0.979711	-0.283359	0.461534	0.924127	0.0417783	-0.0405994	0.983854	-1.06144	0.00236601
AT1G52580	NA	NA	NA	NA	NA	NA	NA	NA	NA	NA	NA	NA	NA	NA	NA	NA	#VALUE!	NA
AT1G52590	0.411138	0.0567009	0.886389	5.09584e-09	0.343462	0.106442	0.950334	1.18468e-10	0.155284	0.513446	0.0876075	0.73621	0.2372	0.302091	0.301145	0.275645	1.70139	7.23935e-24
AT1G52600	0.15523	0.20958	0.156437	0.19979	0.124799	0.319691	-0.144792	0.22095	-0.0201324	0.888718	-0.0505638	0.725907	0.227391	0.0915767	-0.0738374	0.830795	0.255652	0.0146028
AT1G52603	-0.837444	0.717604	0.810262	0.625855	-2.53639	0.17712	0.555074	0.750809	0.885096	NA	-0.813852	NA	-0.296862	NA	-0.55205	NA	0.614664	0.700366
AT1G52615	0.0313355	NA	1.42547	NA	1.12357	0.737373	1.17287	NA	-2.40676	NA	-1.31453	NA	0.0734311	NA	-0.179164	NA	-0.326261	0.902741
AT1G52618	0.406816	0.0741904	0.50142	0.0393445	0.198751	0.47525	0.307498	0.221224	-0.326207	0.177105	-0.534272	0.017957	0.179522	0.642931	-0.0144	0.990499	-0.242129	0.310421
AT1G52620	0.0964139	0.778937	0.147082	0.645474	-0.0258249	0.942637	0.29119	0.280643	0.27176	0.296385	0.149521	0.623496	0.0104687	0.985661	0.154577	0.843565	0.0701045	0.80281
AT1G52630	0.065446	0.718539	0.0421111	0.831939	-0.0660371	0.711114	0.110779	0.502249	-0.0400913	0.809671	-0.171574	0.266151	0.0610472	0.812462	0.129715	0.741034	-0.158678	0.257966
AT1G52640	-0.253989	0.621355	-0.242632	0.612543	-0.463499	0.273366	-0.729246	0.083999	0.351078	0.390081	0.141568	0.793629	-0.00260171	0.997855	-0.489216	0.620582	0.461974	0.216988
AT1G52650	0.154854	0.787611	0.747672	0.125417	0.208632	0.686953	0.265419	0.648106	0.0664054	0.8999	0.120183	0.825892	-0.0717063	0.942069	-0.553959	NA	-0.566111	0.204818
AT1G52660	-4.14399	0.0020247	-0.550241	0.580697	1.60217	0.0628937	-0.546377	0.607215	-1.61667	0.0549847	4.1295	0.00208382	-0.705473	NA	-0.70161	NA	-0.141919	0.870643
AT1G52670	-0.233502	0.0551085	-0.195831	0.104147	-0.307866	0.00566894	-0.265514	0.0171029	0.4886	4.59934e-06	0.414236	0.00020884	0.214131	0.127477	0.144448	0.561888	0.747566	1.34161e-13
AT1G52680	5.90052	1.20395e-06	4.36031	2.83023e-06	7.56145	1.87055e-08	4.15366	8.93062e-06	-0.826488	0.714453	0.834445	0.148873	0.00390875	0.999464	-0.20274	0.927938	1.27898	0.425181
AT1G52690	5.22934	1.91562e-12	6.74027	5.92842e-20	6.86686	7.19743e-21	6.64093	1.88155e-19	-1.91579	0.0185341	-0.278273	0.797134	0.0425207	0.982017	-0.0568164	0.989356	-2.33653	0.00223279
AT1G52695	-1.66214	0.462322	0.103217	NA	1.76044	0.410229	0.816847	NA	-1.75207	NA	1.67051	NA	-1.29227	NA	-0.578635	NA	-0.196132	0.916824
AT1G52700	-0.599409	0.100678	-0.517058	0.27321	-1.24096	0.000172985	-0.351389	0.463974	0.346089	0.317822	-0.295466	0.501962	-0.0840318	0.914458	0.0816364	0.970681	-1.04209	0.00177474
AT1G52710	-0.149442	0.424603	-0.0106321	0.965535	0.547449	0.00021285	-0.181748	0.326876	-0.345026	0.0260721	0.351865	0.0251781	0.136714	0.601984	-0.0344016	0.967062	-0.820602	1.32082e-08
AT1G52720	-0.154206	0.481117	0.113789	0.622927	-0.361038	0.0454993	0.806611	2.17135e-06	0.102485	0.619082	-0.104346	0.640405	-0.266948	0.285652	0.425875	0.128262	-0.666732	4.78664e-05
AT1G52730	-0.210348	0.0362015	-0.0536669	0.668084	-0.193572	0.0528007	-0.131994	0.205482	-0.00338362	0.978415	0.0133925	0.92572	0.0671037	0.666122	-0.0112236	0.98234	0.159378	0.085644
AT1G52740	0.114426	0.407508	0.0860344	0.548392	0.393708	0.000323489	0.360409	0.00127844	-0.136997	0.265188	0.142286	0.266764	-0.133427	0.427714	0.140947	0.594488	-0.305473	0.00463836
AT1G52750	-0.169759	0.571945	-0.535121	0.0372526	-1.29812	5.88347e-09	-0.0896447	0.777166	-1.09317	6.99788e-07	-2.22154	1.48496e-24	-0.72063	0.0113262	-0.275153	0.660463	-2.1305	8.90023e-24
AT1G52760	-0.759432	7.45633e-20	0.146066	0.178505	-0.43596	6.92746e-07	0.428638	3.53325e-06	-0.47782	1.90331e-08	-0.154348	0.131344	-0.0672753	0.680327	0.215296	0.176194	-1.23493	7.24014e-50
AT1G52770	0	1	-0.310198	0.679489	-0.80002	0.759154	0.735231	0.158113	1.02565	0.66318	0	1	0.931063	0.176985	1.97649	NA	6.59015	5.81792e-07
AT1G52780	-0.243484	0.031185	0.00616544	0.969187	-0.375971	0.000367126	-0.00399749	0.98019	-0.00900482	0.951008	-0.141492	0.255112	-0.109375	0.515988	-0.119538	0.664138	-0.155661	0.151215
AT1G52790	0.0231416	0.988755	-0.189955	0.905157	-0.292932	0.821444	2.13839	0.127748	0.088688	0.943851	-0.227386	0.864647	-1.87679	NA	0.451559	NA	-0.681164	0.524502
AT1G52800	-1.72699	0.467477	-0.338615	0.790859	-0.338723	0.834138	-0.907151	0.336896	1.87634	0.241013	3.2646	0.0652935	1.0891	NA	0.520564	NA	3.17381	0.0193137
AT1G52810	-1.85715	NA	-0.768348	NA	0.161774	NA	0	NA	-1.92499	NA	0.0939348	NA	-1.83187	NA	-0.804402	NA	-0.832131	NA
AT1G52820	0.605071	0.0523011	0.371185	0.330646	0.783788	0.00822399	-0.0613235	0.888282	-0.0903567	0.813903	0.0883597	0.81968	0.2599	0.623411	-0.172608	0.875869	-0.373374	0.252721
AT1G52825	-0.0440549	0.877049	0.118226	0.650753	-0.0946872	0.712362	0.0548782	0.829321	-0.0939298	0.680601	-0.144562	0.552933	0.16135	0.611558	0.0980019	0.889793	-0.115507	0.586509
AT1G52827	1.35618	3.25644e-06	-0.0677336	0.876623	0.791329	0.0114244	-0.444008	0.1872	-0.228462	0.530205	-0.79331	0.00976833	-0.185746	0.721675	-0.56202	0.335976	0.731968	0.0133107
AT1G52830	0.117877	0.790017	-3.52842	5.07429e-05	-4.32439	3.67986e-10	-3.21385	0.0297509	-1.14398	0.000327681	-5.58625	1.93899e-16	-2.0531	0.00222303	-1.73853	0.661366	-2.36073	4.53529e-12
AT1G52855	1.85094	5.61696e-09	1.0089	0.0166485	2.37498	1.50403e-10	1.19748	0.0061173	-1.5835	5.35993e-05	-1.05947	0.00116379	-0.419542	0.557764	-0.23096	0.85552	-1.20539	0.0013553
AT1G52857	0.131691	NA	1.97828	NA	0.161774	NA	-2.09766	NA	0.0638555	NA	0.0939389	NA	2.37097	NA	-1.70498	NA	-0.689342	NA
AT1G52860	NA	NA	NA	NA	NA	NA	NA	NA	NA	NA	NA	NA	NA	NA	NA	NA	#VALUE!	NA
AT1G52870	0.464578	0.0139339	0.236244	0.214533	0.818403	2.11482e-06	0.891966	1.63553e-08	0.0309588	0.898953	0.384784	0.0407809	-0.179637	0.483041	0.476085	0.0474449	2.75334	2.03739e-68
AT1G52880	-0.623196	0.0272356	-0.160297	0.643395	-0.287709	0.381275	0.0137497	0.971266	-0.623629	0.0219125	-0.288142	0.391563	-0.136532	0.770609	0.0375149	0.978928	0.142971	0.622633
AT1G52890	3.90765	4.24575e-48	4.41628	1.393e-51	5.17859	5.25375e-48	5.22108	6.3183e-51	-1.73769	2.13811e-05	-0.466748	0.0875322	-0.991007	0.0664368	-0.186204	0.809437	-0.424099	0.25414
AT1G52900	NA	NA	NA	NA	NA	NA	NA	NA	NA	NA	NA	NA	NA	NA	NA	NA	#VALUE!	NA
AT1G52905	0.0828022	0.716163	0.468504	0.00438875	0.359574	0.0287102	0.307723	0.0721016	0.164697	0.367133	0.441469	0.00713325	0.100906	0.721834	-0.0598746	0.925833	0.153257	0.381032
AT1G52910	-0.65134	0.105032	-0.134796	0.814593	-0.768423	0.0606051	-0.0258061	0.965784	-0.575881	0.135845	-0.692964	0.103673	-0.128676	0.870628	-0.0196854	0.993618	-1.23215	0.000617215
AT1G52920	0.602679	0.475271	2.09458	0.000424811	1.40443	0.0232582	1.98017	0.000948876	0.233943	0.788255	1.0357	0.0983048	0.00366207	0.998711	-0.110752	NA	0.274082	0.733339
AT1G52930	-0.39456	0.0315305	-0.321962	0.0803958	-0.000308187	1	-0.865057	5.90257e-08	0.340741	0.0513654	0.734993	1.23351e-05	0.583987	0.00166159	0.040893	0.959522	0.497305	0.00199306
AT1G52940	0.131682	NA	0.115916	NA	-1.63884	NA	-0.702667	NA	0.902679	NA	-0.867842	NA	0.0141806	NA	-0.804402	NA	0.272448	NA
AT1G52950	1.55314	NA	1.07771	NA	-1.32231	NA	0.259124	NA	1.54794	NA	-1.32751	NA	0.975974	NA	0.157388	NA	-0.689344	NA
AT1G52970	NA	NA	NA	NA	NA	NA	NA	NA	NA	NA	NA	NA	NA	NA	NA	NA	#VALUE!	NA
AT1G52980	0.238796	0.0154799	0.134091	0.222955	0.395369	1.05484e-05	-0.109863	0.304711	0.330337	0.00036177	0.486911	5.8042e-08	0.326404	0.00260455	0.0824499	0.760986	-0.0566612	0.595018
AT1G52990	1.94856	0.000177579	2.90245	5.62271e-09	2.58424	7.73785e-06	2.9983	4.55438e-11	-0.604884	0.4363	0.0307973	0.962107	0.380229	0.71754	0.476075	0.574351	0.114528	0.879454
AT1G53000	0.257807	0.0271616	0.858322	1.33359e-17	0.674784	2.05691e-11	1.05113	8.89172e-26	0.185984	0.113009	0.602961	4.33818e-09	-0.0877506	0.634988	0.105058	0.702207	0.200003	0.0712625
AT1G53010	0	NA	0	NA	1.12355	NA	0	NA	0	NA	1.05566	NA	0	NA	0	NA	0	NA
AT1G53023	0.167064	0.948278	0.560536	0.765316	-1.40706	0.509413	1.46165	0.429471	0.0580439	0.97703	-1.51608	0.479868	-1.41859	NA	-0.517479	NA	0.698185	0.669668
AT1G53025	0.0403739	0.862566	-0.177127	0.384164	-0.204226	0.2864	0.165856	0.388817	-0.304462	0.0655268	-0.549062	0.000856747	-0.0750238	0.805595	0.267959	0.454361	-0.168299	0.314779
AT1G53030	0.204444	0.496549	0.367444	0.167599	0.852221	0.000291467	0.230886	0.397514	-0.329803	0.21682	0.317974	0.224307	0.0971133	0.827656	-0.0394447	0.975014	0.146996	0.58028
AT1G53035	0.244522	0.687677	-0.490184	0.374874	-0.369198	0.496703	-0.672152	0.189152	-0.383401	0.454668	-0.99712	0.0339883	-0.242742	0.765857	-0.42471	0.744619	-0.984241	0.0252446
AT1G53040	-0.256274	0.154994	-0.29778	0.0939588	-0.348349	0.0371677	-0.602466	0.000177156	0.00697431	0.974438	-0.0851005	0.688889	0.0642097	0.830587	-0.240476	0.506813	-0.0925157	0.603881
AT1G53050	-0.160303	0.120416	-0.0850167	0.478822	-0.249683	0.00825099	-0.0967228	0.392657	0.0224107	0.851016	-0.0669697	0.573454	-0.133097	0.332729	-0.144803	0.499239	-0.32586	0.000241637
AT1G53060	-0.1163	0.745431	0.11538	0.722921	-0.242832	0.422257	0.640921	0.010924	0.0512775	0.876719	-0.075255	0.834822	-0.467492	0.150049	0.0580486	0.958803	0.576377	0.0158421
AT1G53070	0.515249	0.103786	1.1882	5.44898e-05	0.240037	0.467749	1.1659	0.000288784	0.89583	0.0014411	0.620617	0.0343541	-0.704919	0.0950549	-0.727219	0.12203	-0.603405	0.0435928
AT1G53080	-1.21023	0.0737102	0.165118	0.872669	-1.4241	0.39778	1.72731	0.139349	-3.89344	3.44062e-06	-4.10731	0.00164457	-2.50674	NA	-0.944546	NA	-1.74383	0.00567486
AT1G53090	0.30174	0.298833	0.763	0.00130428	-0.104418	0.756632	0.769731	0.000994041	-0.157715	0.592623	-0.563872	0.0298022	0.0249336	0.960556	0.0316645	0.978928	0.903696	7.24453e-05
AT1G53100	-0.518009	0.604661	-0.0484846	0.965228	0.813256	0.46966	-0.416957	0.752136	-1.5936	0.0817966	-0.26233	0.818401	-1.23574	NA	-1.60421	NA	0.0611713	0.943291
AT1G53110	0.401336	0.0612443	0.0677932	0.806723	0.503734	0.0147617	0.197438	0.393393	-0.158362	0.505462	-0.0559644	0.83797	-0.164483	0.614056	-0.0348377	0.973481	0.408218	0.037611
AT1G53120	0.156105	0.567578	-0.0957412	0.725484	0.574907	0.00554819	-0.533397	0.00832113	0.0155806	0.956938	0.434383	0.0461628	0.515805	0.0317436	0.0781493	0.923289	0.775032	5.72679e-05
AT1G53130	-3.45514	6.48663e-05	-0.124612	0.912066	0.807037	0.313615	0.447746	0.635757	-0.722061	0.356716	3.54012	4.32957e-05	-0.683735	0.572804	-0.111376	NA	-0.924471	0.203982
AT1G53140	-0.940948	0.000924161	-1.77755	5.93708e-10	-1.44853	1.58453e-07	-1.45423	8.75985e-07	0.196854	0.532038	-0.310728	0.392331	-0.272463	0.521953	0.0508585	0.978416	0.240021	0.405509
AT1G53160	1.12235	0.314573	2.04721	8.9288e-06	1.06489	0.0282272	2.1457	3.18916e-09	2.536	0.00235882	2.47854	5.52154e-05	1.06611	0.0952497	1.1646	0.0109144	2.40832	0.00317104
AT1G53163	-0.451902	0.164142	-1.02174	0.00413961	-1.57598	4.72791e-07	-0.848834	0.0398124	-0.251992	0.437674	-1.37607	2.20756e-05	-0.662222	0.124453	-0.489317	0.622558	-0.892286	0.00170367
AT1G53165	-0.0169312	0.916529	-0.135884	0.282236	0.0581396	0.651967	-0.150061	0.207246	-0.16719	0.111318	-0.092119	0.446686	0.0921085	0.590188	0.0779318	0.823137	-0.546789	7.45836e-09
AT1G53170	1.19341	1.52562e-05	1.07083	0.000144537	0.142335	0.706234	1.67269	1.17724e-09	0.0378989	0.922343	-1.01318	0.0003099	-0.768796	0.030095	-0.166927	0.856801	-0.250013	0.417711
AT1G53180	0.128746	0.573423	1.01817	2.89018e-08	0.472389	0.0110473	1.14029	1.08142e-09	-1.30994	5.61339e-15	-0.966298	1.28816e-08	-0.29457	0.303759	-0.172449	0.735115	-2.05468	6.43154e-34
AT1G53190	0.360626	0.00537182	0.140734	0.37726	0.114586	0.453795	0.27378	0.047439	-0.301867	0.020394	-0.547907	9.85097e-06	-0.0129723	0.96338	0.120074	0.742907	-1.05523	4.36609e-19
AT1G53200	0.308713	0.0526259	-0.0573853	0.799148	0.299865	0.0443692	-0.41308	0.0100618	0.397746	0.00715901	0.388897	0.0084222	0.424693	0.0218307	0.068998	0.913124	-0.202815	0.202588
AT1G53210	0.0693183	0.572352	0.165446	0.10833	-0.218966	0.0230098	0.313263	0.000688333	-0.0593603	0.595306	-0.347645	0.000168167	-0.129476	0.331651	0.0183409	0.968137	-0.209973	0.0215588
AT1G53220	0	NA	0	NA	-0.800007	NA	0	NA	1.02563	NA	0	NA	0	NA	0	NA	0	NA
AT1G53230	0.334661	0.450459	-0.573226	0.136893	-0.708433	0.0358231	-0.635279	0.0841227	1.54684	1.77739e-06	0.503745	0.189401	0.0915514	0.888834	0.0294982	0.987049	0.916821	0.00591036
AT1G53233	1.57676	0.502965	0.377852	0.835955	-2.18926	0.192131	-0.564808	0.731768	3.30158	NA	-0.464449	NA	0.491702	NA	-0.450958	NA	2.49128	0.158586
AT1G53240	-0.0624055	0.648481	-0.0507592	0.704993	-0.175575	0.103996	-0.25472	0.012012	0.37581	0.000134335	0.26264	0.0115585	0.382602	0.000576368	0.178641	0.354419	0.664409	5.65592e-13
AT1G53250	0.0714652	0.810603	-0.486992	0.0363005	0.239626	0.30293	-0.595251	0.0054797	0.0739629	0.773265	0.242124	0.308656	0.473248	0.0716776	0.364989	0.425844	-0.380327	0.0669906
AT1G53260	-0.66534	0.756656	-0.985223	0.517562	-1.72604	0.418992	0.30391	0.849183	-0.286688	0.879354	-1.34739	0.568349	-0.713296	NA	0.575838	NA	1.6273	0.204742
AT1G53265	NA	NA	NA	NA	NA	NA	NA	NA	NA	NA	NA	NA	NA	NA	NA	NA	#VALUE!	NA
AT1G53270	-0.722858	0.0850384	-0.322188	0.544866	0.175524	0.72791	0.128545	0.824426	-0.304697	0.480009	0.593686	0.170658	-0.549415	0.371855	-0.0986816	0.963478	-0.72742	0.0578488
AT1G53280	0.477349	1.49396e-08	0.713595	1.72618e-16	0.676085	3.09707e-16	0.684217	2.57924e-15	-0.145023	0.132303	0.0537127	0.633856	0.0975822	0.508368	0.0682047	0.804569	-0.542303	2.03568e-10
AT1G53282	NA	NA	NA	NA	NA	NA	NA	NA	NA	NA	NA	NA	NA	NA	NA	NA	#VALUE!	NA
AT1G53285	-2.76203	0.135027	0.10818	0.949943	-0.0890985	0.963316	2.71842	0.132048	-0.349961	NA	2.32297	NA	-3.05151	NA	-0.441265	NA	0.444407	0.728784
AT1G53290	-0.182004	0.236904	-0.160605	0.278357	-0.42846	0.00089357	0.151921	0.296389	0.320123	0.0137048	0.0736671	0.676297	-0.280497	0.0812512	0.0320285	0.957197	0.556896	2.91035e-06
AT1G53300	-0.0768135	0.700865	-0.201721	0.219298	-0.5206	0.000205202	-0.452887	0.00161446	0.533986	0.000132858	0.0901997	0.627671	0.0208624	0.945119	-0.230303	0.446369	0.40504	0.00324089
AT1G53310	-0.125039	0.478237	-0.0757797	0.684523	0.0958281	0.582061	0.0492877	0.782374	-0.229701	0.120398	-0.00883426	0.966991	-0.209964	0.283126	-0.0848962	0.85328	-0.45018	0.000666513
AT1G53320	0.14891	0.289304	0.160418	0.250446	0.41545	0.000398641	0.339193	0.00544456	-0.485569	2.7671e-05	-0.219029	0.0886699	-0.196581	0.236309	-0.0178055	0.978928	-0.692063	3.65709e-10
AT1G53325	-0.829985	NA	0	NA	1.12355	NA	-0.569701	NA	-0.897927	NA	1.05561	NA	1.80478	NA	1.11917	NA	-0.689336	NA
AT1G53330	-0.237639	0.670836	-0.556355	0.267836	-0.591844	0.177412	-0.337503	0.497617	0.500404	0.242648	0.146198	0.797358	0.0924487	0.911663	0.311301	0.824562	0.0175908	0.97207
AT1G53340	-0.534325	0.28967	0.0959628	0.889295	0.123743	0.841674	-0.385961	0.47804	-1.07197	0.0146676	-0.4139	0.433367	0.387108	0.604565	-0.0948163	0.967062	-1.50385	0.000352388
AT1G53345	-0.518646	0.0735986	-0.53895	0.0943627	-0.125408	0.723856	-1.49558	2.16268e-06	-0.166447	0.585963	0.226792	0.507029	0.25349	0.552417	-0.703135	0.258638	-0.28854	0.296465
AT1G53350	-0.303347	0.309226	-0.884211	1.92302e-05	-0.363141	0.106062	-0.942079	2.2106e-06	1.34907	1.34724e-10	1.28928	1.6141e-08	0.355422	0.174721	0.297554	0.54841	1.70983	2.17871e-17
AT1G53360	0	NA	-0.845865	NA	1.12355	NA	0	NA	0	NA	1.05564	NA	-0.947599	NA	0	NA	1.23422	NA
AT1G53366	0	NA	0	NA	-0.800007	NA	0	NA	1.02563	NA	0	NA	0	NA	0	NA	0	NA
AT1G53370	0	NA	0	NA	0	NA	-0.702659	NA	0	NA	0	NA	0.97596	NA	0	NA	0	NA
AT1G53380	0.0657471	0.655056	0.0228189	0.888962	-0.0474785	0.737036	-0.103517	0.429689	0.385569	0.000212291	0.272343	0.0143652	-0.0397112	0.850611	-0.166047	0.501988	0.0483684	0.69716
AT1G53390	-0.628089	2.70071e-11	-0.455405	1.17408e-06	-0.725437	2.76414e-15	-0.763244	8.1454e-17	0.275324	0.00393167	0.177975	0.117361	0.142972	0.275004	-0.164867	0.430884	0.438038	8.25443e-07
AT1G53400	0.122906	0.462053	0.0738775	0.694903	0.178564	0.240755	0.0251209	0.895194	-0.201092	0.163718	-0.145434	0.359303	0.0562117	0.830238	0.00745507	0.99227	-0.328196	0.0133306
AT1G53410	0.680304	0.0955274	0.597055	0.20446	0.305871	0.503797	0.218539	0.681817	0.0666387	0.89519	-0.307794	0.495843	-0.0208498	0.983684	-0.399365	0.716797	-0.563024	0.174236
AT1G53420	-3.28675	NA	0.115916	NA	1.02909	NA	0	NA	-2.39283	NA	1.92302	NA	-0.947612	NA	-0.804404	NA	-2.18423	NA
AT1G53430	-0.663073	3.01927e-07	-0.437523	0.000764233	-0.0727041	0.669299	-0.78947	1.18497e-10	0.401625	0.00216405	0.991993	3.75327e-15	0.297204	0.0642039	-0.0547431	0.9137	0.958454	1.0446e-15
AT1G53440	-0.360954	0.00736818	-0.46384	0.000170804	-0.364273	0.00360529	-0.845983	5.16312e-13	0.787333	3.18876e-11	0.784014	2.14841e-10	0.303342	0.0425951	-0.078801	0.849076	0.978961	1.40626e-17
AT1G53450	0.750581	1.78276e-05	0.704179	0.000168767	1.3241	4.83664e-15	0.874134	1.43359e-06	-0.689447	0.000115378	-0.115926	0.611093	0.0490409	0.897942	0.218995	0.626893	-1.28192	6.99333e-14
AT1G53460	0.284699	0.131633	0.41056	0.0158042	0.571656	0.000582458	0.176488	0.340492	-0.0504376	0.817553	0.23652	0.207739	0.176538	0.484287	-0.0575337	0.930333	0.49271	0.00219427
AT1G53470	1.33808	1.69282e-17	2.3789	3.44216e-44	2.23282	1.12558e-43	2.7977	1.27206e-56	-0.988146	8.99298e-09	-0.0934075	0.666368	-0.389787	0.159349	0.0290055	0.974374	-1.51375	1.78275e-18
AT1G53480	0	NA	1.07769	NA	0	NA	0	NA	0	NA	0	NA	0	NA	-0.804393	NA	0	NA
AT1G53490	0.730675	0.000118593	0.413293	0.0956728	0.685009	0.00701918	0.162351	0.660691	-2.18361	2.47543e-24	-2.22928	3.14661e-29	-1.32478	2.4913e-06	-1.57572	1.44402e-08	-1.23493	4.20281e-10
AT1G53500	0.0299895	0.910829	-0.129217	0.544702	-0.379348	0.0299093	-0.424605	0.0158342	0.0600021	0.771009	-0.349336	0.0527475	0.0140261	0.968801	-0.281362	0.435624	0.122377	0.496862
AT1G53510	0.203285	0.0635604	0.149176	0.194255	-0.0575543	0.66137	-0.118452	0.297722	0.00572267	0.967714	-0.255117	0.0151908	0.0955806	0.550827	-0.172047	0.400002	0.162355	0.111662
AT1G53520	-0.613847	0.000193116	-0.782325	1.38811e-11	-1.37345	1.62287e-24	-0.775184	2.16347e-11	1.24283	1.02485e-21	0.483231	0.00580001	0.073543	0.713609	0.0806834	0.847494	2.1817	1.82539e-71
AT1G53530	-0.436907	0.0196478	-0.0426701	0.847824	0.0243989	0.920559	-0.285548	0.0889472	0.204233	0.260404	0.665539	0.000157007	0.201892	0.36075	-0.0409866	0.955621	0.651529	1.69481e-05
AT1G53540	-1.71703	0.0199788	1.00831	0.274533	-1.76679	0.0775312	0.56989	0.54054	-3.97687	2.58999e-08	-4.02663	4.86963e-06	0.361124	0.808738	-0.0772986	0.984293	-4.04883	9.14247e-09
AT1G53541	NA	NA	NA	NA	NA	NA	NA	NA	NA	NA	NA	NA	NA	NA	NA	NA	#VALUE!	NA
AT1G53542	-0.472525	NA	2.97254	NA	1.49112	0.540282	-1.60811	NA	-0.546405	NA	1.41724	NA	1.88141	NA	-2.69923	NA	-2.16447	0.344201
AT1G53550	NA	NA	NA	NA	NA	NA	NA	NA	NA	NA	NA	NA	NA	NA	NA	NA	#VALUE!	NA
AT1G53560	0.588404	3.23584e-06	0.74229	3.63186e-09	1.02132	8.14364e-16	0.739744	2.93769e-09	-0.856499	2.88155e-11	-0.423586	0.00123824	0.148191	0.467683	0.145645	0.65417	-0.103479	0.476073
AT1G53570	0.362958	4.1028e-08	0.244107	0.000722102	0.263058	0.000163483	0.097621	0.221579	-0.27927	5.19933e-05	-0.37917	1.52548e-08	0.114102	0.253346	-0.0323838	0.903474	-0.24915	0.000222699
AT1G53580	0.522459	1.10297e-05	1.4532	2.31497e-37	1.05167	9.04924e-20	1.65142	1.06921e-47	-1.04441	2.43195e-19	-0.5152	1.67829e-05	-0.15514	0.411019	0.0430814	0.930333	-0.86488	4.21304e-14
AT1G53590	0.0454533	0.764242	-0.0428132	0.773276	0.0610031	0.661376	0.0231126	0.873668	-0.236599	0.0308514	-0.221049	0.0523816	-0.108496	0.518171	-0.0425707	0.922059	-0.0231972	0.855851
AT1G53600	-0.108255	0.832719	-0.47336	0.247252	-0.381595	0.315379	-0.388199	0.294768	0.453286	0.200124	0.179945	0.696123	0.381015	0.426215	0.466175	0.576635	0.340305	0.336364
AT1G53610	-2.59633	9.82839e-06	-5.47883	7.55482e-05	-1.53409	0.0164418	-4.75764	0.000659682	-0.967223	0.0642963	0.0950148	0.928456	-0.563801	0.506455	0.157389	NA	-0.752675	0.137166
AT1G53620	-4.33263	0.0365395	-3.91232	NA	-2.01252	0.397892	-2.95804	NA	-1.26439	NA	1.05571	NA	-0.796884	NA	0	NA	-0.163657	0.928929
AT1G53625	-0.189342	0.767113	-1.4389	0.00329495	0.660267	0.188608	-1.57163	0.00219938	-0.643527	0.188939	0.206081	0.730229	-0.324808	0.666123	-0.457539	0.767403	0.100947	0.848643
AT1G53633	-1.7263	0.0011922	-2.24614	5.61492e-05	-1.04118	0.0762977	-1.26168	0.0390937	-0.641827	0.201654	0.043291	0.962885	-0.82381	0.183619	0.160647	NA	0.320135	0.503457
AT1G53635	-6.12024	9.67593e-06	-3.86678	0.0103785	-2.76651	0.00213951	-4.17701	0.00500237	-1.03546	0.0839032	2.31827	0.193902	-0.494167	NA	-0.804407	NA	-1.99681	0.00105061
AT1G53640	-3.27617	0.000974359	-2.9795	0.00629476	-4.77223	0.00161836	-1.81039	0.0963126	-1.57507	0.0509933	-3.07114	0.0837379	-0.693569	NA	0.475538	NA	-0.356361	0.663477
AT1G53645	-0.0742551	0.704883	-0.041231	0.835741	-0.197269	0.202115	-0.388182	0.00642854	0.364489	0.00964747	0.241475	0.119869	0.207112	0.289083	-0.139839	0.711119	0.2548	0.0681184
AT1G53650	0.327592	0.0586988	0.131239	0.506433	0.192485	0.297173	-0.0764785	0.699477	0.0752606	0.707391	-0.0598459	0.781995	0.103422	0.699239	-0.104295	0.839931	0.472351	0.00203867
AT1G53655	-1.37978	NA	-0.784407	NA	-1.32013	0.681132	-0.70267	NA	0.0342931	NA	0.093943	NA	-0.886143	NA	-0.804406	NA	-0.338691	NA
AT1G53660	-1.51936	0.014611	-1.08515	0.265028	-0.887976	0.159315	-0.138141	0.889378	-0.183385	0.776718	0.447998	0.587604	-0.0051365	NA	0.941871	NA	-1.53782	0.00929413
AT1G53670	0.481353	0.00189694	0.271569	0.0909302	0.494289	0.000986315	0.177078	0.277691	0.345577	0.0285771	0.358513	0.0233893	0.279443	0.145804	0.184952	0.586722	1.84175	9.88468e-42
AT1G53680	-1.39063	0.00226172	-1.03231	0.0302182	0.126913	0.829241	-0.627799	0.240056	-0.379218	0.42209	1.13833	0.0166722	-0.605721	0.323537	-0.20121	0.918373	-0.0455852	0.926634
AT1G53683	0	NA	0	NA	0	NA	-0.568979	NA	0	NA	0	NA	1.80406	NA	1.11917	NA	0	NA
AT1G53687	NA	NA	NA	NA	NA	NA	NA	NA	NA	NA	NA	NA	NA	NA	NA	NA	#VALUE!	NA
AT1G53690	0.829997	0.129178	-3.47048	0.000129881	-1.41645	0.0315634	-1.82845	0.00403994	0.0278382	0.969132	-2.21861	0.000261671	0.0974098	0.921611	1.73944	NA	0.539769	0.30803
AT1G53700	0.149111	0.782084	-1.57112	0.000196915	-2.02256	1.81429e-07	-1.64432	0.000160447	-0.667663	0.0934894	-2.83933	8.18001e-14	-0.22028	0.754273	-0.293487	0.84813	-1.44026	6.77871e-05
AT1G53705	NA	NA	NA	NA	NA	NA	NA	NA	NA	NA	NA	NA	NA	NA	NA	NA	#VALUE!	NA
AT1G53708	NA	NA	NA	NA	NA	NA	NA	NA	NA	NA	NA	NA	NA	NA	NA	NA	#VALUE!	NA
AT1G53710	-0.255977	0.0320564	-0.26603	0.0429394	-0.116827	0.381678	-0.255862	0.0457424	-0.110883	0.375871	0.0282678	0.863031	0.0973806	0.615661	0.107549	0.767257	-0.349855	0.00136813
AT1G53720	0.0734966	0.820599	0.113285	0.709627	0.313035	0.207624	-0.120082	0.667107	-0.591142	0.00853354	-0.351603	0.153783	0.232028	0.508785	-0.00134005	0.999199	-0.90949	1.50045e-05
AT1G53730	-0.294318	0.133658	0.169777	0.424309	0.0199721	0.940599	0.0851716	0.694144	0.186862	0.339996	0.501152	0.00495972	-0.127781	0.660688	-0.212386	0.610976	0.320417	0.064931
AT1G53750	0.141212	0.0441366	0.337346	9.84295e-08	0.297122	3.19787e-06	0.303601	2.02488e-06	-0.26011	5.4734e-05	-0.1042	0.154071	-0.0180881	0.890735	-0.0518331	0.790907	-0.042251	0.564005
AT1G53760	-0.136187	0.460126	-0.341959	0.0316576	0.0755827	0.701889	-0.630635	1.5665e-05	-0.254998	0.100452	-0.0432286	0.835291	0.25897	0.178927	-0.0297068	0.97043	0.0816661	0.616349
AT1G53770	0.0330896	0.846946	0.0923448	0.536969	-0.00306565	0.98711	0.34797	0.00391939	-0.141294	0.263855	-0.177449	0.174665	-0.176767	0.292827	0.0788577	0.836012	-0.0374867	0.780608
AT1G53780	0.498763	0.000640481	0.363222	0.0187464	0.814198	3.94301e-09	0.254671	0.106279	-0.343946	0.0220452	-0.0285116	0.891906	0.0995174	0.69313	-0.00903386	0.990986	-0.942293	3.43544e-12
AT1G53790	0.413727	0.00959194	0.578777	0.001689	0.671004	1.13098e-05	0.565775	0.00269826	-0.29295	0.081644	-0.0356722	0.869404	-0.109024	0.74722	-0.122027	0.830795	-1.11361	3.296e-12
AT1G53800	-0.0465844	0.822772	-0.343127	0.0127969	-0.216955	0.129692	-0.181002	0.19759	0.851595	2.217e-11	0.681224	3.51849e-07	0.433803	0.0030626	0.595928	0.000107806	0.994087	8.97191e-16
AT1G53801	NA	NA	NA	NA	NA	NA	NA	NA	NA	NA	NA	NA	NA	NA	NA	NA	#VALUE!	NA
AT1G53815	NA	NA	NA	NA	NA	NA	NA	NA	NA	NA	NA	NA	NA	NA	NA	NA	#VALUE!	NA
AT1G53820	NA	NA	NA	NA	NA	NA	NA	NA	NA	NA	NA	NA	NA	NA	NA	NA	#VALUE!	NA
AT1G53830	-0.770978	0.016804	-1.07671	0.000548	-0.665542	0.0427835	-0.79333	0.0151127	-1.28369	1.89177e-05	-1.17826	0.000139854	-0.955096	0.00847139	-0.671713	0.232684	-0.692303	0.0215701
AT1G53840	-0.0464824	0.701457	-0.0678554	0.548531	-0.480457	9.7467e-09	0.290749	0.00109014	-0.131629	0.162789	-0.565604	1.52749e-11	-0.39562	4.14171e-05	-0.037016	0.914386	-0.353733	1.8326e-05
AT1G53850	0.0738953	0.511837	0.0916742	0.378905	0.0657932	0.547942	0.109656	0.259669	0.0106723	0.929146	0.00257017	0.985004	-0.00985356	0.956899	0.00812774	0.985011	0.336976	3.77972e-05
AT1G53860	0.252808	0.649649	0.313087	0.477473	0.890293	0.0124116	0.951562	0.00579731	0.534419	0.215258	1.1719	0.00143826	-0.0312705	0.968103	0.607204	0.336952	0.880701	0.0209128
AT1G53870	NA	NA	NA	NA	NA	NA	NA	NA	NA	NA	NA	NA	NA	NA	NA	NA	#VALUE!	NA
AT1G53875	NA	NA	NA	NA	NA	NA	NA	NA	NA	NA	NA	NA	NA	NA	NA	NA	#VALUE!	NA
AT1G53880	NA	NA	NA	NA	NA	NA	NA	NA	NA	NA	NA	NA	NA	NA	NA	NA	#VALUE!	NA
AT1G53885	NA	NA	NA	NA	NA	NA	NA	NA	NA	NA	NA	NA	NA	NA	NA	NA	#VALUE!	NA
AT1G53887	0.484011	0.237259	0.866134	0.00449931	1.44232	2.50922e-05	1.33049	6.79009e-06	-0.313197	0.471748	0.645109	0.0657903	-0.313231	0.53077	0.151123	0.87728	1.21674	0.000135029
AT1G53890	NA	NA	NA	NA	NA	NA	NA	NA	NA	NA	NA	NA	NA	NA	NA	NA	#VALUE!	NA
AT1G53900	NA	NA	NA	NA	NA	NA	NA	NA	NA	NA	NA	NA	NA	NA	NA	NA	#VALUE!	NA
AT1G53903	NA	NA	NA	NA	NA	NA	NA	NA	NA	NA	NA	NA	NA	NA	NA	NA	#VALUE!	NA
AT1G53910	0.310341	0.000126594	0.581142	8.0782e-14	0.511536	4.65673e-11	0.709009	4.44827e-20	-0.494764	2.55947e-10	-0.293568	0.00031909	-0.176228	0.100448	-0.0483604	0.858137	-0.528599	4.03225e-12
AT1G53920	-0.966244	0.00070274	-1.32984	1.7799e-09	-0.0841241	0.79763	-1.43893	3.81393e-11	0.40554	0.110853	1.28766	2.81069e-06	0.230947	0.439402	0.121856	0.897862	1.46138	1.7617e-12
AT1G53930	-1.34291	NA	0.993032	NA	0.1946	0.956758	1.16096	NA	-0.551053	NA	0.986457	NA	0.0141807	NA	0.182106	NA	-1.20215	NA
AT1G53935	-2.19509	0.0965253	-0.975337	0.487301	-1.92545	0.141443	-0.76553	0.637291	-0.159893	0.90542	0.10975	0.958533	-1.05821	NA	-0.8484	NA	-0.261689	0.82942
AT1G53940	-4.03032	1.33522e-26	-4.84714	2.18072e-12	-5.97355	3.00457e-16	-4.70107	3.37065e-10	-0.685415	0.032553	-2.62864	0.00170486	-0.252571	0.655626	-0.106498	0.984159	-1.39263	3.55426e-06
AT1G53945	-0.725821	NA	2.98442	NA	0.161774	NA	1.22092	NA	-0.793654	NA	0.0939419	NA	0	NA	-1.74932	NA	-1.54685	NA
AT1G53950	-1.9625	0.00179906	-2.03518	0.010933	-0.192783	0.826496	-0.355389	0.674619	-1.21249	0.0314769	0.557229	0.520051	-0.623871	NA	1.05592	NA	-0.573788	0.291502
AT1G53970	-3.75225	NA	-3.32101	NA	-0.380142	0.91419	-1.57197	NA	-1.37512	NA	1.99699	NA	-1.59165	NA	0	NA	-0.17459	0.944263
AT1G53980	NA	NA	NA	NA	NA	NA	NA	NA	NA	NA	NA	NA	NA	NA	NA	NA	#VALUE!	NA
AT1G53990	-4.61878	5.12538e-15	-5.67486	7.8641e-09	-4.10477	3.22185e-10	-6.35253	2.21212e-06	-0.827416	0.0734309	-0.313408	0.780598	-0.643211	0.323607	-1.32089	0.789632	-0.671117	0.132556
AT1G54000	-3.22487	2.86651e-14	-1.6649	0.000212879	-1.44758	0.00128798	-0.76219	0.116386	-0.46444	0.363223	1.31285	0.00457147	-0.369942	0.618568	0.53277	0.630515	-1.57624	0.000236461
AT1G54010	-0.0565503	0.852794	-0.202274	0.406855	-0.717838	0.000275774	-0.226303	0.316598	1.09442	1.1283e-08	0.433128	0.0424168	0.03671	0.929117	0.0126819	0.990986	0.490161	0.0122576
AT1G54020	-0.446928	0.727278	0.119737	0.942472	-0.962106	0.248165	0.484511	0.721923	1.8761	0.0192545	1.36093	0.161681	-0.206686	NA	0.158088	NA	-0.813677	0.437033
AT1G54030	-0.315412	0.00307439	-0.127913	0.303386	-0.310156	0.00314016	-0.0645338	0.618431	0.00457808	0.974438	0.00983413	0.951648	-0.177609	0.214457	-0.11423	0.674625	-0.178272	0.0892444
AT1G54040	3.03775	0.0448427	1.45457	0.0569791	2.38801	0.00295517	2.88856	2.77951e-05	3.45638	0.0148817	2.80663	0.000760295	-0.361257	0.781125	1.07273	0.470992	7.28347	5.61633e-09
AT1G54050	-0.926244	0.00701103	-0.392159	0.296012	0.529903	0.150585	-0.0863348	0.837301	-0.830154	0.013138	0.625992	0.0913302	-0.12616	0.829954	0.179664	0.869895	0.273679	0.414232
AT1G54060	-0.242213	0.0508792	0.0974821	0.499449	-0.135227	0.309177	0.0654382	0.642118	-0.0689265	0.616294	0.0380598	0.813447	0.0905434	0.63254	0.0584995	0.886258	0.0541475	0.67758
AT1G54070	0.958771	NA	-0.845878	NA	-1.68333	0.61169	0.259124	NA	0.460063	NA	-2.18204	NA	0.0141807	NA	1.11918	NA	-1.17645	NA
AT1G54080	0.22775	0.011372	0.198934	0.0323627	0.278194	0.00127145	0.131066	0.172075	-0.0741248	0.460857	-0.023681	0.845916	0.0196859	0.91347	-0.0481814	0.870454	-0.161068	0.0642143
AT1G54090	-0.247538	0.0519116	-0.15594	0.26467	-0.381343	0.00154822	-0.147774	0.280689	-0.193748	0.123032	-0.327552	0.00876444	-0.157342	0.364766	-0.149176	0.614966	-0.081606	0.530019
AT1G54095	0.113914	0.836159	-1.39183	0.00541967	1.14641	0.0161514	-1.49184	0.010331	-2.07453	1.1008e-06	-1.04203	0.0111091	-0.531554	0.409929	-0.631564	0.69317	-0.788748	0.0432471
AT1G54100	0.458605	4.4556e-05	1.71581	5.45411e-60	1.21418	9.45504e-31	1.82029	3.57179e-67	-1.18098	1.01789e-28	-0.425406	0.000173662	-0.218289	0.157292	-0.113807	0.705281	-1.7268	1.07013e-61
AT1G54110	0.430215	0.0257883	0.193054	0.355324	0.663796	0.00035796	0.164054	0.425753	-0.234933	0.26799	-0.00135235	0.997473	-0.0453176	0.897148	-0.0743169	0.912754	0.634941	0.000219777
AT1G54115	0.107652	0.292554	0.263514	0.0049702	-0.0710448	0.515327	0.345379	0.000133998	-0.249532	0.00438117	-0.428228	5.54084e-07	-0.0233631	0.899505	0.0585018	0.843565	-0.476571	8.68089e-09
AT1G54120	0.129551	0.65761	1.44664	5.8645e-11	0.608921	0.00603867	0.74636	0.00208406	-0.338048	0.154219	0.141321	0.603995	0.0615214	0.904118	-0.638758	0.0458653	-0.883367	7.33861e-05
AT1G54130	0.404163	8.77051e-05	0.0782384	0.557295	0.39246	0.000159052	0.222708	0.0424446	-0.405958	8.77554e-05	-0.417661	5.24665e-05	-0.388091	0.000967994	-0.243622	0.155727	0.429729	1.21048e-05
AT1G54140	-0.067297	0.656249	0.255156	0.0379691	0.121149	0.345723	0.136618	0.299899	-0.0142921	0.924259	0.174154	0.163234	0.0538127	0.801917	-0.0647256	0.867392	-0.158296	0.172519
AT1G54150	-0.156061	0.306761	-0.0746744	0.661557	0.00679958	0.971648	0.119587	0.416351	-0.184946	0.180749	-0.0220861	0.907951	0.007279	0.979581	0.201541	0.456396	0.180149	0.161738
AT1G54160	1.78934	4.6851e-06	2.12872	1.63543e-08	2.2579	1.73847e-10	3.68793	5.1034e-16	0.292572	0.588051	0.761129	0.0207658	-1.07193	0.133869	0.487275	0.442957	0.273809	0.597556
AT1G54170	0.0288361	0.806546	0.0507468	0.65826	-0.0368239	0.741905	-0.0216552	0.851042	-0.134123	0.122785	-0.199783	0.0206849	0.00669049	0.971865	-0.0657116	0.80715	-0.292728	0.000206818
AT1G54180	0.0426169	0.876677	-0.202822	0.427431	-0.200436	0.327311	-0.571639	0.00904078	0.278431	0.138834	0.0353776	0.892303	0.157424	0.631615	-0.211393	0.727366	-0.431382	0.0207184
AT1G54200	0.188236	0.423361	-0.341987	0.123584	-0.628708	0.0012151	0.63363	0.00530957	-0.0778238	0.742708	-0.894768	2.29052e-06	-1.50434	1.66082e-12	-0.528724	0.11338	-0.372215	0.0513084
AT1G54210	5.43034e-05	1	0.0698616	0.723565	0.073146	0.720329	0.444303	0.0033773	-0.463734	0.00129469	-0.390642	0.0103665	-0.274777	0.167232	0.0996647	0.832884	-0.0526737	0.747183
AT1G54215	-0.692887	0.373692	-1.34785	0.0581918	-1.16776	0.109581	0.0366356	0.970524	0.0641149	0.936335	-0.410753	0.661275	-0.95968	NA	0.424803	NA	0.489717	0.432364
AT1G54217	-0.388351	0.42503	-0.273415	0.626238	-0.551973	0.214125	-0.490795	0.311635	-0.0479472	0.927192	-0.21157	0.691055	0.180105	0.814737	-0.0372757	0.986952	-0.719823	0.0718465
AT1G54220	0.195437	0.28009	0.347885	0.0216621	0.072153	0.717124	0.140057	0.397656	0.431086	0.00461431	0.307802	0.0570679	0.209643	0.304374	0.00181417	0.998841	1.13322	1.06572e-16
AT1G54230	NA	NA	NA	NA	NA	NA	NA	NA	NA	NA	NA	NA	NA	NA	NA	NA	#VALUE!	NA
AT1G54240	0	NA	0	NA	0	NA	1.2209	NA	0	NA	0	NA	0	NA	1.11917	NA	0	NA
AT1G54250	-0.0293947	0.906938	-0.0280901	0.912891	0.23629	0.166133	0.099449	0.622948	0.0322189	0.876043	0.297903	0.0770422	0.0835381	0.781125	0.211077	0.593044	-0.510278	0.000888607
AT1G54260	0.471463	0.00350896	0.0881024	0.703087	0.243528	0.165313	0.0532951	0.813505	0.0991295	0.608893	-0.128805	0.508556	0.0116317	0.975659	-0.0231756	0.979403	-0.218104	0.204781
AT1G54270	0.196919	0.100351	0.129363	0.313869	0.00924234	0.955758	-0.0303631	0.830522	0.143971	0.224192	-0.0437059	0.764763	0.172803	0.248563	0.0130761	0.981949	-0.00685063	0.958474
AT1G54280	-0.120715	0.898423	0.837649	0.301969	-0.688508	0.348863	1.18572	0.137566	-0.0783164	0.92281	-0.646109	0.396927	-0.452669	0.735899	-0.104594	NA	-1.23899	0.0605583
AT1G54290	0.489984	0.000450501	0.588561	1.17471e-05	0.688358	1.02241e-06	0.606642	6.94917e-06	-0.337412	0.0271721	-0.139038	0.402493	-0.0373816	0.894994	-0.0193009	0.978928	0.316788	0.0237697
AT1G54300	1.09344	NA	-0.845865	NA	0	NA	-2.62609	NA	0	NA	-0.867815	NA	1.93761	NA	0	NA	1.23422	NA
AT1G54310	0.262128	0.0906671	0.0594832	0.756051	0.439204	0.000482632	-0.0666589	0.684328	0.582765	1.0699e-05	0.759841	1.77507e-09	0.460918	0.00252644	0.334776	0.128262	0.3912	0.00386762
AT1G54320	-0.218957	0.0132286	-0.152789	0.119715	-0.142663	0.127798	-0.0293297	0.798635	-0.455794	1.90239e-08	-0.3795	6.15934e-06	-0.163587	0.161111	-0.0401275	0.903474	-0.799418	1.78742e-24
AT1G54330	-0.318823	0.652553	0.201854	0.843489	-0.557241	0.394474	-0.507827	0.538219	-0.336768	0.587113	-0.575186	0.388177	0.687423	0.52316	-0.0222577	NA	-2.05905	0.000607636
AT1G54340	0.443033	3.94951e-08	0.397496	4.00517e-06	0.579501	1.21651e-12	0.411445	1.74037e-06	-0.319806	0.000193012	-0.183338	0.0396731	0.00840449	0.965154	0.0223531	0.955621	-0.238042	0.00504817
AT1G54350	0.244894	0.236255	0.0132214	0.959229	-0.28167	0.133494	0.0602998	0.777125	0.955492	9.01725e-09	0.428928	0.0187174	0.299707	0.182036	0.346786	0.243605	1.69041	6.12331e-27
AT1G54355	1.34855	0.391887	0.480058	0.726561	0.447734	0.714509	0.751979	0.57687	1.79032	0.179334	0.889508	0.456727	-0.482362	NA	-0.210441	NA	1.49529	0.26026
AT1G54360	-0.280823	0.000369744	-0.002691	0.982485	-0.0409758	0.693443	-0.0479739	0.630476	-0.0308334	0.752417	0.209013	0.0115155	0.0494927	0.722609	0.00420983	0.992744	-0.178395	0.0215787
AT1G54370	-0.0531626	0.679484	-0.00301502	0.984016	0.0707449	0.547393	0.0537968	0.661291	-0.157735	0.114727	-0.0338279	0.794453	-0.0935781	0.546907	-0.0367663	0.927423	-0.275845	0.00256644
AT1G54380	0.355962	0.00980156	-0.0393593	0.840078	0.264362	0.0513421	-0.408651	0.00368896	0.391142	0.00312924	0.299542	0.0278753	0.196822	0.303532	-0.172469	0.617843	0.114332	0.43555
AT1G54385	-0.979583	0.00100491	-1.01546	0.000179987	-0.0961966	0.789711	-0.318339	0.270558	0.420713	0.135543	1.3041	5.68284e-06	0.0888965	0.853113	0.786017	0.056358	0.775274	0.00190924
AT1G54390	0.109615	0.319608	0.083477	0.469974	0.179565	0.0686288	0.0136229	0.916125	-0.0530166	0.636118	0.0169333	0.898733	-0.0159717	0.934257	-0.0858257	0.744108	0.158466	0.0869574
AT1G54400	-0.273696	0.864667	-0.693205	0.697005	0.345119	0.831729	-0.179734	0.929569	-0.922549	0.472952	-0.303733	0.846798	-0.760161	NA	-0.246691	NA	-0.901756	0.462202
AT1G54410	-0.28331	0.196476	-0.0170682	0.954238	0.00322957	0.992403	0.0088851	0.974192	-0.262417	0.207046	0.0241224	0.933047	0.00564577	0.990925	0.0315991	0.975169	0.290308	0.133671
AT1G54420	1.09339	NA	0	NA	0	NA	1.2209	NA	0	NA	-0.867763	NA	0	NA	1.11917	NA	0	NA
AT1G54440	0.194751	0.275494	0.0898644	0.646975	0.14226	0.42021	0.087668	0.626296	0.255576	0.109948	0.203085	0.234933	0.107207	0.66451	0.105011	0.822002	0.501888	0.000426352
AT1G54445	NA	NA	NA	NA	NA	NA	NA	NA	NA	NA	NA	NA	NA	NA	NA	NA	#VALUE!	NA
AT1G54450	-0.530233	0.0172803	-0.621257	0.0192551	-0.699733	0.00275862	-0.629809	0.0330006	-0.397135	0.0702726	-0.566635	0.0220536	-0.423639	0.198647	-0.432191	0.493186	-0.701538	0.000765269
AT1G54460	-0.245364	0.0857437	-0.143	0.379557	-0.262574	0.0584958	-0.179174	0.228968	-0.0746698	0.632679	-0.0918794	0.58559	0.113928	0.597387	0.0777534	0.863037	-0.290683	0.0235603
AT1G54470	-0.880913	0.756585	-2.35497	NA	-0.833976	0.729954	-1.9595	NA	0.664034	NA	0.710971	NA	-0.238079	NA	0.157389	NA	0.836716	0.67441
AT1G54475	2.57563	NA	-1.73231	NA	-1.72215	0.59491	0.259124	NA	2.90957	NA	-1.38821	NA	-0.872254	NA	1.11918	NA	2.12068	NA
AT1G54490	0.147964	0.0539832	0.144279	0.0697565	0.208965	0.00402812	-0.023492	0.805177	-0.200802	0.00550558	-0.139801	0.0695541	0.0694223	0.550324	-0.0983487	0.555304	-0.181899	0.00955423
AT1G54500	0.136351	0.293248	0.00695427	0.964061	-0.320502	0.00252938	0.20518	0.0565511	0.919884	2.57371e-20	0.463032	1.17726e-05	0.0790895	0.642456	0.277315	0.0723602	1.98248	3.84712e-96
AT1G54510	0.133549	0.403614	-0.203178	0.190405	0.10385	0.501486	-0.108851	0.507825	0.241433	0.0728207	0.211735	0.135015	-0.136171	0.519578	-0.0418433	0.945983	-0.136328	0.326898
AT1G54520	0.0847216	0.562024	0.124339	0.315136	-0.0816694	0.54991	0.308741	0.00309606	0.320541	0.00383534	0.15415	0.223023	0.146882	0.323958	0.331284	0.0198861	1.73436	4.41187e-71
AT1G54530	-1.05052	0.081314	0.602824	0.391492	0.503195	0.480153	0.889161	0.220089	-1.17666	0.0404508	0.377049	0.616286	-0.613829	NA	-0.327492	NA	-0.966387	0.0812728
AT1G54540	0.30779	0.551108	0.125028	0.83102	1.84922	9.46601e-07	0.911096	0.0660194	-0.425768	0.357212	1.11566	0.00373908	-1.15578	0.0385102	-0.369716	0.760229	-0.11988	0.801555
AT1G54550	NA	NA	NA	NA	NA	NA	NA	NA	NA	NA	NA	NA	NA	NA	NA	NA	#VALUE!	NA
AT1G54560	-2.3576	0.250205	-3.09813	0.0960205	-0.49269	0.784872	-0.878172	0.587385	0.460801	NA	2.32571	NA	-0.174979	NA	2.04498	NA	0.997187	0.462224
AT1G54570	0.677296	0.00888681	0.708163	0.0062918	0.314161	0.271208	0.604975	0.0199281	0.0592807	0.857314	-0.303854	0.294777	0.0219272	0.968229	-0.0812599	0.938648	-0.109461	0.705892
AT1G54575	2.12897	9.07862e-31	2.33844	2.03224e-38	3.22026	1.21372e-61	2.21579	9.30784e-34	-0.78334	0.000482553	0.307946	0.136449	-0.125821	0.731291	-0.248469	0.551378	0.498576	0.0158209
AT1G54580	-0.333633	0.000526503	-0.332676	0.00051564	-0.248	0.0115824	-0.395677	2.66418e-05	0.00800009	0.952148	0.0936335	0.423769	-0.119021	0.396279	-0.182022	0.32142	0.261305	0.00448296
AT1G54590	-0.830027	NA	-0.845872	NA	1.12356	NA	1.10952	NA	-0.897932	NA	1.05566	NA	0.0141806	NA	1.96957	NA	0.272448	NA
AT1G54610	-0.0545123	0.654209	-0.0578151	0.621028	-0.143529	0.145116	-0.0674595	0.526873	-0.0043356	0.971643	-0.0933526	0.388399	0.0179897	0.920443	0.00834528	0.985504	0.204112	0.0187792
AT1G54620	0	NA	0	NA	-0.800007	NA	0	NA	1.02563	NA	0	NA	0	NA	0	NA	0	NA
AT1G54630	-0.268688	0.0142743	-0.298658	0.00544509	-0.304873	0.00393361	-0.401031	0.00010154	0.00904523	0.950416	-0.0271402	0.856807	-0.0226558	0.915459	-0.12503	0.628469	0.203766	0.0486475
AT1G54640	NA	NA	NA	NA	NA	NA	NA	NA	NA	NA	NA	NA	NA	NA	NA	NA	#VALUE!	NA
AT1G54650	0.0191986	0.957018	0.231189	0.328869	0.0692507	0.808931	-0.235118	0.300765	0.0589944	0.820222	0.109046	0.689199	0.25728	0.369906	-0.209026	0.695403	0.291499	0.158511
AT1G54670	NA	NA	NA	NA	NA	NA	NA	NA	NA	NA	NA	NA	NA	NA	NA	NA	#VALUE!	NA
AT1G54680	0.305923	0.0936703	-0.433728	0.0303407	-0.0587194	0.831729	-0.0817324	0.725144	-0.592983	0.000949236	-0.957625	6.35289e-08	-0.0362283	0.920443	0.315767	0.438873	-0.0188335	0.928346
AT1G54690	-0.665566	0.00245207	-0.531231	0.0131973	-0.251957	0.277334	-0.481231	0.0234396	0.142073	0.542466	0.555681	0.0159517	0.0642979	0.863432	0.114298	0.879537	0.409717	0.0344246
AT1G54700	0	NA	0	NA	1.12355	NA	0	NA	0	NA	1.05566	NA	0	NA	0	NA	0	NA
AT1G54710	0.176196	0.0336587	0.108251	0.272892	0.0218713	0.847955	0.1829	0.0425787	-0.393995	2.33007e-07	-0.548321	3.4974e-13	-0.146404	0.205441	-0.0717554	0.770305	-0.651222	2.05232e-18
AT1G54720	NA	NA	NA	NA	NA	NA	NA	NA	NA	NA	NA	NA	NA	NA	NA	NA	#VALUE!	NA
AT1G54730	-0.0912813	0.735515	-0.0710937	0.782038	0.0795813	0.751539	-0.385492	0.0459677	0.616045	0.000951051	0.786908	2.22375e-05	0.28895	0.257156	-0.0254489	0.978928	0.880372	4.84169e-07
AT1G54740	0.134056	0.683813	1.07461	2.4107e-06	0.857607	0.000221801	0.99971	1.07731e-05	0.502098	0.0426221	1.22565	8.65972e-08	0.281001	0.424541	0.206103	0.752008	1.06432	1.70729e-06
AT1G54760	0.138861	0.93663	1.52084	0.173528	0.0344007	0.980823	0.924447	0.473658	0.368963	0.76644	0.264503	0.851592	-0.235456	NA	-0.831844	NA	-0.139212	0.914834
AT1G54770	0.0756968	0.786568	0.0531719	0.837126	0.155001	0.482085	-0.2439	0.22048	0.409196	0.0343902	0.4885	0.0118163	0.365148	0.1131	0.068076	0.927423	0.603963	0.00070428
AT1G54773	0.388191	0.437782	-0.566117	0.270102	0.0410487	0.941505	-0.845585	0.0947367	0.77071	0.0555198	0.423567	0.343896	-0.0502235	0.953416	-0.329691	0.839028	0.276233	0.540254
AT1G54775	1.09337	NA	0	NA	0	NA	0	NA	0	NA	-0.867746	NA	0	NA	0	NA	0	NA
AT1G54780	0.106107	0.668512	0.253381	0.194531	-0.0833312	0.720329	0.583872	0.000562081	1.66413	4.87471e-24	1.47469	6.48101e-19	-0.0455054	0.893709	0.284986	0.415937	3.49545	7.58473e-108
AT1G54790	-0.876637	0.0204352	-1.23703	0.00453697	-1.36727	0.00022754	-1.42497	0.00206084	-0.568882	0.136525	-1.05951	0.00658988	-0.317217	0.627305	-0.505157	0.692156	-1.7682	3.49818e-07
AT1G54820	-0.324771	0.180474	0.198825	0.260484	-0.329685	0.0513421	0.63411	1.59932e-05	2.50975	2.40429e-51	2.50484	4.73208e-45	-0.0291919	0.924957	0.406093	0.0747489	3.7209	1.6784e-117
AT1G54830	0.468688	7.5269e-05	0.634996	1.04809e-07	0.591973	5.78972e-07	0.705518	2.58705e-09	-0.217041	0.101973	-0.0937553	0.527018	0.00769456	0.979171	0.0782165	0.841736	-0.0992837	0.46804
AT1G54840	0.0422165	0.96446	-0.225809	0.767127	-0.0772538	0.913557	-0.244917	0.699546	0.925334	0.0870122	0.805864	0.168569	0.55813	0.476067	0.539021	NA	0.367905	0.538293
AT1G54850	-0.0135759	0.96714	0.350134	0.0930605	0.0131783	0.964511	-0.0483452	0.844105	0.0157336	0.953019	0.0424877	0.880031	0.364057	0.13984	-0.0344223	0.972985	0.201039	0.323198
AT1G54860	3.76685	3.76891e-31	8.02012	5.28695e-32	8.03085	3.94309e-40	8.02036	6.35671e-32	-4.4728	1.91366e-12	-0.208798	0.628638	0.00121612	0.999957	0.00145564	0.999199	-4.67868	1.38203e-11
AT1G54870	4.98383	1.1731e-05	8.40759	7.78376e-14	8.41357	3.73113e-14	8.02683	6.58611e-13	-3.43467	0.00421714	-0.00493177	0.99949	0.33417	0.890747	-0.0465969	0.995066	-3.66259	0.00147002
AT1G54890	-3.62904	5.99118e-14	-1.28227	0.0138805	-0.892614	0.064595	-1.17377	0.0269758	-0.237059	0.664738	2.49936	9.15259e-07	-0.242286	0.778027	-0.133785	0.956762	-1.43314	0.00106934
AT1G54920	0.300985	0.000363332	0.349284	4.29975e-05	0.365243	7.51308e-06	0.403313	1.81577e-06	0.103722	0.268216	0.16798	0.0632848	-0.129924	0.293614	-0.0758951	0.755167	-0.454463	1.38109e-08
AT1G54930	-0.785461	0.505522	-0.891918	0.503867	-1.68391	0.1231	0.0729232	0.959365	0.314784	0.757689	-0.583669	0.685549	-0.297787	NA	0.667054	NA	-0.311519	0.759688
AT1G54940	-5.47978	0.000163196	-1.3416	0.0825991	1.235	0.176309	-0.517681	0.600664	-1.37883	0.110283	5.33595	0.000275028	-1.31385	NA	-0.489923	NA	1.07888	0.109784
AT1G54950	-4.9336	3.37299e-08	0.599462	0.666456	-3.80557	3.46843e-05	-1.55091	0.315155	-1.0321	0.0488324	0.0959375	0.95977	0.498804	NA	-1.65157	NA	-4.4644	2.19779e-08
AT1G54953	NA	NA	NA	NA	NA	NA	NA	NA	NA	NA	NA	NA	NA	NA	NA	NA	#VALUE!	NA
AT1G54957	1.65028	NA	0	NA	2.06283	NA	0	NA	-0.897927	NA	-0.485383	NA	0	NA	0	NA	-0.689336	NA
AT1G54960	-0.427236	0.147253	-0.703176	0.0256818	-0.581197	0.0349583	-0.47406	0.130124	0.0931331	0.767576	-0.0608282	0.876861	0.104597	0.839957	0.333713	0.681084	-0.381812	0.155774
AT1G54970	-2.25826	0.0168423	1.97125	0.0111881	4.36676	4.55011e-09	2.03629	0.00831447	-0.717953	0.442813	5.90707	1.16109e-12	-0.809918	0.496629	-0.744883	0.702231	1.44214	0.0622235
AT1G54980	-0.830024	NA	-0.845873	NA	-0.811882	NA	0	NA	1.94558	NA	1.96372	NA	-0.947607	NA	0	NA	0.272448	NA
AT1G54990	-0.00318955	0.984794	0.327525	0.00180846	-0.0456424	0.731345	0.415	7.25997e-05	-0.154928	0.136525	-0.197381	0.0625043	-0.184795	0.19989	-0.0973198	0.730302	-0.534027	1.12719e-08
AT1G55000	0.0435669	0.802816	0.163346	0.220412	0.135827	0.325131	0.419404	0.000213562	0.0659034	0.651278	0.158163	0.251124	0.0730025	0.716005	0.329061	0.0502732	0.655586	2.00138e-09
AT1G55010	0.131704	0.968973	0.112614	0.93757	-3.08385	0.00934355	-0.714652	0.616063	4.79586	0.00130802	1.5803	0.456583	-0.59221	NA	-1.41948	NA	3.75334	0.0123383
AT1G55020	-0.195361	0.432774	0.243822	0.298887	0.299277	0.175104	0.671773	0.000682171	-0.419678	0.0427048	0.0749596	0.782189	-0.207646	0.505884	0.220306	0.660463	-0.20352	0.335029
AT1G55030	0.24116	0.883216	0.883012	0.473411	0.861955	0.562992	1.094	0.418751	-0.814117	0.561575	-0.193322	0.901509	-0.975697	NA	-0.764714	NA	0.418087	0.731614
AT1G55040	-0.0479056	0.859888	0.0690344	0.797758	0.0470179	0.851895	-0.370881	0.0686429	0.035599	0.880865	0.130523	0.569895	0.325748	0.198104	-0.114167	0.860966	-0.277348	0.141142
AT1G55050	-0.0472882	0.941469	0.617844	0.176025	0.189515	0.711742	0.595535	0.169802	-0.210479	0.646356	0.026324	0.964146	0.133809	0.8695	0.1115	0.948058	-0.427697	0.306894
AT1G55060	NA	NA	NA	NA	NA	NA	NA	NA	NA	NA	NA	NA	NA	NA	NA	NA	#VALUE!	NA
AT1G55070	-1.74771	NA	1.10444	NA	-3.31231	0.257529	-0.60767	NA	1.6585	NA	0	NA	-0.0198945	NA	-1.73201	NA	0.255676	0.937044
AT1G55080	0.0807011	0.674009	0.143915	0.435218	0.508363	0.000363985	-0.0197132	0.925655	-0.361819	0.0137777	0.0658433	0.725422	0.0271057	0.930443	-0.136523	0.750124	-0.229234	0.118544
AT1G55090	0.256103	0.00171259	0.251757	0.00172077	0.202099	0.0147371	0.165794	0.0460588	0.0675403	0.472989	0.0135362	0.908076	0.0911709	0.448372	0.0052074	0.990385	0.412281	3.67306e-08
AT1G55110	0.534866	0.00163166	0.822853	5.93144e-07	0.486727	0.00368649	1.0422	1.39475e-10	0.224532	0.223986	0.176393	0.373478	-0.147962	0.604326	0.0713872	0.911407	-0.251575	0.151417
AT1G55120	0.249636	0.411423	-0.140131	0.690146	-1.12226	4.57926e-06	0.0686657	0.855216	0.421849	0.101237	-0.950046	0.000179809	-0.68811	0.0368461	-0.479313	0.386286	-0.339894	0.189953
AT1G55130	-0.041656	0.776555	-0.0339873	0.813935	-0.23948	0.0154137	-0.113898	0.329265	0.529751	1.02162e-08	0.331927	0.0010605	0.0951523	0.552417	0.015242	0.978928	0.174936	0.0836276
AT1G55140	-0.0649829	0.788175	-0.131549	0.417608	-0.498719	0.000666642	-0.359084	0.00655631	1.06619	1.24068e-13	0.632453	7.62831e-05	0.420375	0.00497517	0.19284	0.511316	2.01369	4.8569e-51
AT1G55150	-0.095226	0.515494	-0.130333	0.337515	-0.320583	0.00635081	-0.350312	0.0018836	0.0462818	0.741216	-0.179076	0.174597	0.289485	0.0302761	0.069506	0.856062	0.226273	0.0413268
AT1G55152	NA	NA	NA	NA	NA	NA	NA	NA	NA	NA	NA	NA	NA	NA	NA	NA	#VALUE!	NA
AT1G55160	-0.235919	0.0678221	-0.346505	0.00502436	-0.22774	0.0814582	-0.194319	0.141461	-0.228262	0.0653404	-0.220084	0.101676	-0.111487	0.553321	0.0406988	0.938116	0.135471	0.268042
AT1G55170	0.0815792	0.741567	0.014905	0.957243	0.0121138	0.964092	-0.162102	0.416502	0.0449906	0.842148	-0.0244747	0.925779	0.424819	0.0457527	0.247812	0.535772	0.107716	0.583912
AT1G55175	-0.0581882	0.960837	-0.722315	0.489079	1.02758	0.172005	-0.9835	0.387187	-0.413124	0.626451	0.67264	0.39698	-0.420497	NA	-0.681682	NA	-0.374927	0.64203
AT1G55180	-0.144413	0.40339	-0.243279	0.187611	-0.0485496	0.809187	-0.242764	0.191157	-0.279783	0.0553517	-0.18392	0.265711	-0.152663	0.546711	-0.152148	0.751073	-0.882025	1.06855e-10
AT1G55190	NA	NA	NA	NA	NA	NA	NA	NA	NA	NA	NA	NA	NA	NA	NA	NA	#VALUE!	NA
AT1G55200	0.695148	0.0174131	-0.268454	0.407889	0.671455	0.0062389	-0.432656	0.12109	1.41083	4.08386e-08	1.38714	1.17514e-08	0.416283	0.234666	0.252081	0.73303	1.04465	5.77636e-05
AT1G55205	-0.440511	0.163925	-0.326522	0.284432	-0.0391642	0.918896	-0.727675	0.00438998	0.231758	0.432461	0.633105	0.0314122	0.477395	0.124921	0.0762428	0.951256	0.502891	0.0467578
AT1G55207	1.09348	NA	0.0997128	NA	1.06838	NA	0.259123	NA	1.02565	NA	1.00054	NA	-0.869803	NA	-0.710392	NA	2.11822	NA
AT1G55210	-0.263783	0.180395	-0.148799	0.509586	-0.445	0.0130776	-0.0841121	0.710742	-0.340715	0.0590077	-0.521933	0.00338681	-0.254378	0.317263	-0.189691	0.689086	-0.827038	3.93684e-07
AT1G55220	1.09339	NA	0	NA	0	NA	-0.702659	NA	0	NA	-0.867763	NA	0.97596	NA	0	NA	0	NA
AT1G55230	-4.44425	0.00149518	-3.32674	0.0621595	-4.91431	0.00156367	-3.20218	0.0529237	-1.28213	0.16511	-1.75219	0.448737	0.994625	NA	1.11918	NA	-2.70697	0.0057082
AT1G55240	-2.01742	1.5527e-07	1.69449	5.49368e-05	0.471665	0.313476	1.66741	8.84968e-05	-1.93782	4.33811e-07	0.551264	0.237344	-0.191418	0.820914	-0.218493	0.875118	-3.06935	1.56093e-15
AT1G55250	0.20015	0.0276808	0.212323	0.0264206	0.405508	9.35635e-07	0.289814	0.00138807	-0.0764467	0.445521	0.128911	0.176371	0.0130596	0.946309	0.0905506	0.702782	-0.164165	0.0636668
AT1G55260	0.661262	0.00661626	-0.0100818	0.977172	-0.139166	0.647043	-0.241521	0.371784	0.298871	0.250795	-0.501557	0.0458078	-0.0179932	0.972335	-0.249432	0.68393	0.276487	0.26315
AT1G55265	0	NA	0	NA	1.12355	NA	0	NA	0	NA	1.05566	NA	0	NA	0	NA	0	NA
AT1G55270	0.0444771	0.80194	0.0576876	0.725211	-0.204416	0.12483	-0.00241446	0.990267	0.165964	0.20663	-0.0829297	0.600663	-0.10975	0.575043	-0.169852	0.543615	0.277683	0.0192128
AT1G55280	0.840727	4.7062e-06	0.505779	0.00630411	0.831468	3.59805e-05	0.70925	9.34984e-05	-0.420354	0.055608	-0.429613	0.0274549	-0.205121	0.479654	-0.00164912	0.998841	0.678848	0.000205563
AT1G55290	-3.0698	0.073716	-1.8555	0.187412	0.702842	0.648588	-2.40493	0.160195	-0.789204	0.576896	2.98344	0.0814649	-0.877801	NA	-1.42723	NA	0.656898	0.600212
AT1G55300	0.160982	0.351073	0.148047	0.384021	-0.174277	0.287244	0.0468197	0.796165	0.177392	0.253319	-0.157867	0.356901	0.115837	0.614152	0.0146106	0.984293	0.308504	0.0267814
AT1G55310	0.21657	0.0705383	-0.004993	0.976825	0.407346	0.000154801	0.059211	0.678884	-0.0986145	0.436329	0.0921619	0.495901	-0.0657302	0.745057	-0.00152622	0.998841	-0.848069	1.56304e-16
AT1G55320	-0.948921	1.37493e-06	-0.208039	0.38838	-0.466235	0.0263587	0.136732	0.579636	-0.21376	0.315023	0.268927	0.279599	-0.316255	0.251049	0.0285154	0.978928	-0.0817614	0.708381
AT1G55325	0.216895	0.0634633	0.104616	0.436337	0.0105222	0.950302	0.0564483	0.677686	0.02484	0.860318	-0.181532	0.127343	0.0443306	0.828596	-0.00383723	0.99516	-0.112743	0.326453
AT1G55330	-0.830012	NA	0	NA	1.12355	NA	0	NA	-0.897925	NA	1.05564	NA	0	NA	0	NA	-0.689334	NA
AT1G55335	NA	NA	NA	NA	NA	NA	NA	NA	NA	NA	NA	NA	NA	NA	NA	NA	#VALUE!	NA
AT1G55340	0.152434	0.194203	0.0716827	0.593008	0.0730371	0.557182	-0.0561103	0.655557	0.307018	0.0023738	0.227622	0.0331522	0.245436	0.0515201	0.117643	0.649888	0.173547	0.093239
AT1G55350	-0.0368419	0.763871	0.000922238	0.994729	-0.261709	0.00200417	-0.0362533	0.739102	0.326095	8.24298e-05	0.101228	0.312319	0.0485777	0.751075	0.0114022	0.979926	-0.186288	0.0272185
AT1G55360	0.4305	0.000186579	0.169057	0.203362	-0.224697	0.0686784	0.314824	0.00808169	0.344033	0.00313659	-0.311164	0.00936449	-0.388852	0.00379456	-0.243085	0.238018	0.179979	0.127996
AT1G55365	-0.83003	NA	0	NA	0	NA	0	NA	-0.897925	NA	0	NA	0	NA	0	NA	-0.689334	NA
AT1G55370	-0.135202	0.613634	-0.154408	0.405674	-0.563145	0.00097614	-0.0677489	0.717883	1.36234	8.34416e-16	0.934397	5.20806e-07	0.347094	0.0657876	0.433753	0.0514741	2.73124	2.52567e-67
AT1G55380	-0.814993	0.0837752	-1.56727	0.0116826	-1.45067	0.00472782	-1.66465	0.0147342	-0.520995	0.256953	-1.15668	0.035062	-0.2411	0.787498	-0.338477	NA	-1.01681	0.0190381
AT1G55390	-4.27266	1.60497e-15	-1.8701	0.0063633	-2.47693	3.11812e-08	-4.43129	0.000208109	-0.506698	0.221699	1.28904	0.0599104	0.383873	0.632581	-2.17731	0.411514	-2.52292	6.61108e-10
AT1G55420	-2.265	2.36611e-14	-1.31029	0.000961976	-0.751704	0.0157806	-1.34969	0.00412738	-0.768158	0.00523831	0.745142	0.041379	-0.543036	0.263498	-0.582435	0.639526	-1.62115	4.62167e-09
AT1G55430	-2.35002	1.82347e-07	-0.704542	0.231043	-0.106465	0.867175	-0.267796	0.68871	-0.979865	0.0311867	1.26369	0.0107787	-0.577302	0.445962	-0.140556	0.955027	-1.88738	1.24741e-05
AT1G55440	-1.2336	0.201974	0.708388	0.524495	1.60064	0.0720367	-0.00756406	0.996668	-1.31264	0.146385	1.5216	0.0948898	-0.473665	NA	-1.18962	NA	-1.10104	0.20369
AT1G55450	-1.25005	1.87366e-11	-1.16892	1.01155e-10	-1.67325	3.19653e-20	-1.68639	1.36747e-21	0.506273	0.00859253	0.0830799	0.762315	0.490842	0.0298927	-0.0266246	0.978928	1.01357	7.97033e-09
AT1G55460	0.0717995	0.640016	0.117848	0.40304	0.0146858	0.932908	0.0993275	0.468547	0.0279128	0.849905	-0.0292009	0.857346	-0.0157525	0.949383	-0.0342727	0.948058	-0.028461	0.835337
AT1G55475	-0.226316	0.361537	0.0374387	0.913708	-0.195015	0.442063	-0.105978	0.719814	-0.218078	0.335151	-0.186778	0.476378	-0.101881	0.806875	-0.245298	0.68955	-0.477997	0.0205475
AT1G55480	0.348339	0.118557	0.0830828	0.728474	-0.402913	0.0396495	0.19214	0.335538	1.54834	1.03421e-17	0.797092	2.85756e-05	0.246547	0.327177	0.355604	0.258836	4.18624	1.59566e-133
AT1G55490	0.0200345	0.95229	-0.397092	0.0522121	-0.272131	0.198909	-0.483257	0.0124835	1.0485	8.29409e-09	0.75633	5.8687e-05	0.609946	0.00549802	0.523781	0.064327	1.00371	1.45323e-08
AT1G55500	0.198056	0.461484	-0.316185	0.195032	-0.212206	0.396891	-0.397605	0.081153	0.238667	0.314154	-0.171594	0.516746	-0.00385199	0.99545	-0.0852725	0.921299	0.118249	0.621659
AT1G55510	-0.0566706	0.776333	0.0412959	0.843086	0.263615	0.0863583	0.0371963	0.847977	-0.761798	1.46284e-08	-0.441512	0.00190757	0.0910151	0.720477	0.0869155	0.858221	-0.823997	3.94006e-10
AT1G55520	0.231715	0.0253351	-0.127251	0.286376	-0.0895003	0.456658	-0.0266876	0.843501	0.0189868	0.885229	-0.302229	0.00272028	-0.0546938	0.760713	0.0458694	0.905986	0.0578567	0.603881
AT1G55525	-0.830084	NA	1.56694	NA	3.59673	0.160396	3.1034	NA	-0.897938	NA	3.52887	NA	-0.947613	NA	0.588848	NA	0.27245	NA
AT1G55530	0.412499	0.00130803	0.375636	0.00594467	0.877143	1.98984e-13	0.611433	1.75481e-06	-0.331412	0.0109429	0.133231	0.378818	-0.00814323	0.978644	0.227654	0.386635	-1.21721	1.62225e-24
AT1G55535	-0.108314	0.591712	-0.246542	0.163068	-0.303694	0.0713618	-0.420416	0.00821072	-0.307938	0.0532388	-0.503318	0.00153001	0.164275	0.486001	-0.00959992	0.991019	-0.0638582	0.714439
AT1G55540	0.130215	0.424614	0.14562	0.357841	0.292712	0.0305023	0.171367	0.241962	0.0615476	0.703624	0.224045	0.11751	0.0678143	0.776516	0.0935618	0.821934	-0.0396447	0.796974
AT1G55546	0	NA	-0.845865	NA	0	NA	0	NA	0	NA	0	NA	-0.947599	NA	0	NA	1.23422	NA
AT1G55550	-1.51191	0.000560412	-0.546954	0.142219	-1.11431	0.00488062	0.0646407	0.880287	0.349716	0.386815	0.747316	0.151885	0.0852873	0.892831	0.696882	0.237584	1.27161	8.41562e-05
AT1G55560	-1.74402	NA	0	NA	2.01529	NA	1.2209	NA	-1.81197	NA	1.94735	NA	0	NA	1.11917	NA	-1.60337	NA
AT1G55570	-1.13892	0.654701	3.00325	NA	-1.69561	0.488583	1.56474	NA	-0.267834	NA	-0.824517	NA	0.928102	NA	-0.510407	NA	-1.91662	0.365402
AT1G55580	-0.637772	0.0221674	-0.287594	0.453776	-0.312042	0.332017	0.141609	0.717164	-0.446049	0.104389	-0.120318	0.753205	-0.189592	0.718193	0.239612	0.806327	-0.879528	0.000789078
AT1G55590	0.172202	0.105367	-0.00289134	0.985837	0.173627	0.10405	0.15093	0.214739	-0.286946	0.00341157	-0.28552	0.00396346	-0.0949742	0.589386	0.0588469	0.876286	-0.759516	4.82443e-16
AT1G55591	0.131664	NA	-0.845867	NA	1.12355	NA	1.2209	NA	-0.897927	NA	0.0939631	NA	-0.947601	NA	1.11917	NA	0.272446	NA
AT1G55600	-0.830074	NA	-1.36505	NA	-0.808439	NA	0	NA	1.90316	NA	1.92479	NA	-2.42858	NA	-0.804405	NA	1.75342	NA
AT1G55610	-0.0660102	0.757376	0.580448	0.000541583	0.109006	0.57826	0.574936	0.000934514	-0.640301	1.52883e-05	-0.465285	0.00279108	-0.241696	0.338286	-0.247207	0.491954	-1.35947	2.31579e-20
AT1G55620	0.0522765	0.680454	0.0661139	0.614809	0.122522	0.257243	-0.0442675	0.727568	-0.192942	0.0473676	-0.122697	0.258028	0.0839468	0.605904	-0.0264346	0.955027	-0.30447	0.000906189
AT1G55625	NA	NA	NA	NA	NA	NA	NA	NA	NA	NA	NA	NA	NA	NA	NA	NA	#VALUE!	NA
AT1G55630	0.246367	0.17925	0.134789	0.517089	-0.0825635	0.696713	0.0780884	0.706115	0.255324	0.136525	-0.0736065	0.733501	0.0685192	0.823077	0.0118182	0.989406	0.142053	0.42036
AT1G55640	-1.34859	0.589445	-1.69001	NA	1.06867	0.681823	-0.532947	NA	-1.41643	NA	1.00083	NA	0.0157451	NA	1.17281	NA	1.4945	0.33658
AT1G55650	-2.58561	0.178826	0.8334	0.585891	-1.71249	0.261549	-1.14751	0.477304	0.717325	0.603486	1.59045	0.478082	0.413498	NA	-1.56742	NA	0.0424692	0.97816
AT1G55660	0	NA	-0.845865	NA	-0.800007	NA	0	NA	1.02563	NA	0	NA	-0.947599	NA	0	NA	1.23422	NA
AT1G55670	-0.474648	0.0477961	-0.0428091	0.894436	-0.15185	0.579622	0.476291	0.0351204	2.02158	4.3648e-23	2.34437	1.70818e-30	-0.26238	0.418499	0.25672	0.627242	2.38475	5.90452e-33
AT1G55673	NA	NA	NA	NA	NA	NA	NA	NA	NA	NA	NA	NA	NA	NA	NA	NA	#VALUE!	NA
AT1G55675	0.780619	1.315e-07	0.624801	6.93741e-05	1.0586	2.47298e-13	0.693354	6.10109e-06	-0.0831356	0.669069	0.194847	0.259227	0.0981902	0.728313	0.166744	0.673895	-0.123958	0.479255
AT1G55680	0.254942	4.58443e-05	0.443798	7.61505e-13	0.335513	5.87372e-08	0.560905	1.08635e-19	-0.311166	5.62566e-07	-0.230595	0.000290615	-0.12863	0.143375	-0.0115228	0.973151	-0.371322	7.86501e-10
AT1G55690	0.10656	0.44219	-0.0133219	0.942651	0.21609	0.0659567	-0.247815	0.048327	-0.0381186	0.785868	0.0714114	0.614203	0.157556	0.35376	-0.0769366	0.846204	-0.549838	2.61166e-07
AT1G55700	-4.76122	0.00226954	-3.54607	0.0406901	-5.40479	0.000367496	-2.43774	0.167804	-0.224286	0.835248	-0.867862	0.74834	0.010846	NA	1.11918	NA	-1.92027	0.0498666
AT1G55710	NA	NA	NA	NA	NA	NA	NA	NA	NA	NA	NA	NA	NA	NA	NA	NA	#VALUE!	NA
AT1G55720	-0.830065	NA	-1.76797	NA	1.12357	NA	-0.65695	NA	-0.897937	NA	1.05569	NA	-0.953635	NA	0.157388	NA	2.15634	NA
AT1G55730	-0.270221	0.0337057	0.0768351	0.656305	-0.163066	0.246545	-0.0354362	0.840279	-0.45966	9.16243e-05	-0.352505	0.00538124	-0.0891619	0.687448	-0.201433	0.47659	-0.771441	1.28317e-11
AT1G55740	0.377095	0.0827916	1.25255	3.93794e-11	1.41879	1.5157e-14	1.63956	5.68301e-18	-0.318674	0.140265	0.723017	0.000180584	-0.374884	0.179957	0.0121288	0.990986	-0.381002	0.0590046
AT1G55750	0.204721	0.169623	-0.0305012	0.871682	-0.0707569	0.677085	-0.251248	0.0672539	0.270333	0.0453481	-0.00514431	0.978751	0.216159	0.210184	-0.00458734	0.99516	0.402851	0.00124148
AT1G55755	0	NA	-0.845865	NA	0	NA	1.2209	NA	0	NA	0	NA	-0.947599	NA	1.11917	NA	1.23422	NA
AT1G55760	0.572341	0.00593122	1.0225	3.83536e-06	0.768646	0.000302509	1.08792	1.66575e-06	-0.71534	0.000783416	-0.519035	0.0139219	-0.202	0.617173	-0.136573	0.846263	-1.04742	5.70885e-07
AT1G55770	-1.69989	NA	2.50448	NA	0.551043	0.906899	2.12715	NA	0.733398	NA	2.98433	NA	0	NA	-0.363151	NA	-1.55918	NA
AT1G55775	1.56125	0.0497965	-0.254941	0.800014	0.884932	0.264081	2.18556	0.0205638	0.538465	0.571104	-0.13785	0.878109	-1.83426	NA	0.606246	NA	1.11785	0.155405
AT1G55790	0	NA	0	NA	-0.800007	NA	0	NA	1.02563	NA	0	NA	0	NA	0	NA	0	NA
AT1G55800	-1.05282	0.218837	0.233069	0.837126	-0.766218	0.345797	-0.811913	0.362756	0.152234	0.856564	0.438836	0.671152	0.810302	NA	-0.234681	NA	-0.896473	0.241283
AT1G55803	-0.258882	0.874664	-0.214756	0.91389	-0.270898	0.863422	-0.742606	0.559001	-0.116287	0.935443	-0.128303	0.941483	1.28737	NA	0.759516	NA	-0.590598	0.647208
AT1G55805	-0.369702	0.0275143	-0.0628592	0.765824	0.0531799	0.811059	-0.159833	0.349966	-0.223019	0.189532	0.199863	0.283229	0.399446	0.0279392	0.302472	0.276274	0.429367	0.00367977
AT1G55810	-0.640196	6.92384e-07	-0.930986	3.70811e-12	-0.952802	7.3911e-14	-1.4676	2.40692e-29	-0.424433	0.0013717	-0.737039	2.11968e-08	0.518516	0.000675539	-0.0181026	0.981363	-1.17629	1.41373e-21
AT1G55820	-0.415801	0.000819195	-0.0713674	0.703087	-0.353753	0.00526713	-0.264083	0.0703622	-0.112123	0.420606	-0.0500746	0.772498	0.25191	0.158967	0.0591944	0.914143	-0.917328	1.06502e-14
AT1G55830	0.162325	0.23419	-0.0336155	0.851505	0.469701	3.78229e-05	-0.0411753	0.804545	-0.0890019	0.523654	0.218374	0.080931	0.0104248	0.969328	0.00286504	0.997366	-0.161553	0.196908
AT1G55840	0.0819909	0.499184	0.34166	0.000584343	0.332512	0.000495321	0.271198	0.00766399	-0.52356	1.04855e-08	-0.27304	0.00511713	-0.0480137	0.793286	-0.118476	0.622558	-0.825171	1.77438e-20
AT1G55850	0.53294	0.000132475	0.540433	0.00015275	0.587673	1.78161e-05	0.62628	7.68714e-06	-0.239896	0.111639	-0.185163	0.252267	-0.104049	0.67129	-0.0182016	0.980372	-1.29487	3.25342e-23
AT1G55860	0.374765	0.000411498	0.33335	0.00209822	0.363618	0.000537361	0.192269	0.0912547	-0.0171286	0.904403	-0.0282756	0.850656	0.106838	0.525499	-0.034243	0.939304	-0.233986	0.0259959
AT1G55865	0.71106	0.51198	0.0677005	0.93943	0.112824	0.902207	0.0870365	0.906878	1.57198	0.0531249	0.97374	0.227284	0.267269	NA	0.286605	NA	2.35193	0.00109012
AT1G55870	-0.0423197	0.838688	0.0169873	0.940609	0.0584899	0.753637	-0.0665871	0.710341	0.138913	0.37327	0.239723	0.118215	0.184907	0.373473	0.101333	0.82617	-0.116369	0.446748
AT1G55880	-0.0432717	0.768742	0.0148132	0.931502	-0.0324832	0.818632	0.194441	0.0931314	0.108706	0.336179	0.119494	0.324883	0.0358931	0.864362	0.215521	0.281075	-0.239138	0.0200557
AT1G55890	0.0320502	0.864667	-0.0369359	0.831345	0.0132624	0.943295	0.0401807	0.799916	0.336673	0.00620099	0.317885	0.0125207	0.00559155	0.984285	0.0827082	0.83547	0.352786	0.0027707
AT1G55900	-0.174859	0.209795	0.0363075	0.829086	-0.302091	0.0128026	-0.24619	0.0466942	0.293162	0.0141411	0.16593	0.234338	0.262412	0.0748061	-0.0200853	0.97512	0.260019	0.0255448
AT1G55910	-0.617482	0.0444746	-0.419175	0.113422	-1.11191	6.73269e-05	-0.368996	0.146502	0.40972	0.149207	-0.0847044	0.844237	0.328603	0.320311	0.378782	0.454361	1.72907	9.2513e-14
AT1G55915	0.104665	0.73456	0.157712	0.536726	0.0683345	0.830194	-0.0027155	0.993604	-0.1163	0.668833	-0.152631	0.593129	-0.101894	0.783547	-0.262321	0.591111	0.667627	0.000865306
AT1G55917	0.448262	0.834464	0.611148	0.712337	-0.0621153	0.973788	1.17988	0.624425	0.888699	NA	0.378322	NA	-2.69777	NA	-2.12904	NA	1.0956	0.46769
AT1G55920	0.512662	1.03625e-05	0.786797	4.07902e-12	0.974857	1.76193e-18	0.881904	6.10895e-15	-0.47688	4.9537e-05	-0.0146845	0.934645	-0.18805	0.266058	-0.0929432	0.795193	-0.457043	5.86273e-05
AT1G55928	NA	NA	NA	NA	NA	NA	NA	NA	NA	NA	NA	NA	NA	NA	NA	NA	#VALUE!	NA
AT1G55930	0.248262	0.261109	0.024053	0.931695	0.00359601	0.991031	-0.216077	0.277945	0.420225	0.0284945	0.175559	0.435769	0.262874	0.291455	0.0227439	0.980372	1.04428	7.84148e-10
AT1G55940	-0.10026	0.928837	-0.731632	0.343788	1.54923	0.0788085	-0.203973	0.82968	-1.70556	0.0424896	-0.0560691	0.957648	-0.85804	NA	-0.330381	NA	0.752836	0.248697
AT1G55945	NA	NA	NA	NA	NA	NA	NA	NA	NA	NA	NA	NA	NA	NA	NA	NA	#VALUE!	NA
AT1G55947	1.09337	NA	0	NA	0	NA	0	NA	0	NA	-0.867746	NA	0	NA	0	NA	0	NA
AT1G55950	0	NA	-1.7773	NA	-0.698065	0.843513	-2.66471	NA	1.88549	NA	1.05571	NA	1.0448	NA	0.157389	NA	3.12746	0.203823
AT1G55960	0.135213	0.713723	0.833623	0.00146131	0.046564	0.904901	1.11268	8.9824e-06	-0.408314	0.152577	-0.496964	0.0837671	0.322299	0.401235	0.601356	0.15566	1.05559	1.87732e-05
AT1G55970	0.532333	3.88344e-05	0.19876	0.183154	0.445027	0.000485785	0.0904659	0.565402	0.2879	0.0366093	0.200594	0.160404	0.135448	0.507481	0.0271535	0.967062	0.407127	0.00144482
AT1G55980	-0.273124	0.635641	-0.420606	0.49909	0.528681	0.342406	0.103855	0.872407	-0.954469	0.0446617	-0.152664	0.806185	-0.0961243	0.920443	0.428337	NA	-0.434442	0.353496
AT1G55990	-0.477702	0.245508	-1.42888	4.38618e-05	1.495	1.04453e-05	-0.413382	0.309757	-0.756925	0.0378556	1.21578	0.000504294	-1.16441	0.00431932	-0.148908	0.916127	-0.128597	0.750132
AT1G56000	0.37733	0.0667868	0.45672	0.0137374	0.200074	0.353014	0.366689	0.048489	0.368124	0.0624563	0.190869	0.390571	0.126415	0.677392	0.0363842	0.967062	0.901565	1.96559e-07
AT1G56010	-0.677971	1.38883e-05	-0.179286	0.376204	-0.493383	0.00323637	-0.148472	0.46009	-1.30682	3.94676e-18	-1.12223	7.37397e-13	-0.348972	0.107124	-0.318159	0.328823	-1.46356	5.19362e-23
AT1G56020	-0.549199	0.0376876	-0.0662391	0.84901	-0.207138	0.47031	0.227052	0.430623	0.370669	0.14711	0.71273	0.00471654	-0.211494	0.597624	0.0817969	0.937972	-0.000355164	0.999695
AT1G56030	1.98975	NA	0	NA	-1.63923	NA	1.18977	NA	1.86486	NA	-1.76412	NA	0.975971	NA	2.04983	NA	0	NA
AT1G56040	NA	NA	NA	NA	NA	NA	NA	NA	NA	NA	NA	NA	NA	NA	NA	NA	#VALUE!	NA
AT1G56045	0.0602435	0.766062	0.126385	0.451217	0.246784	0.100861	-0.17659	0.236287	0.0307861	0.868125	0.217326	0.165211	0.363399	0.0243959	0.0604232	0.904798	0.583571	6.71521e-06
AT1G56050	-0.0277132	0.922967	0.0675525	0.73788	-0.441368	0.00468909	-0.251891	0.102955	1.41517	3.58959e-21	1.00151	2.41735e-10	0.89279	1.83186e-09	0.573346	0.00159239	2.05549	4.17039e-46
AT1G56060	-0.74016	0.481519	-1.69269	0.329177	-1.8553	0.175832	-4.49293	0.00294112	-1.31004	0.159327	-2.42518	0.0630472	2.06774	NA	-0.732502	NA	-1.89272	0.0442171
AT1G56070	0.101041	0.472135	0.0779656	0.584725	0.0214598	0.892475	-0.0925385	0.472719	0.127518	0.300575	0.0479371	0.74727	0.286847	0.0322431	0.116343	0.683281	-0.0098681	0.941122
AT1G56080	-0.731335	0.000726134	-1.15169	5.63291e-05	-0.605361	0.0103329	-1.01432	0.000639962	-0.442328	0.0415964	-0.316354	0.24591	-0.121875	0.788409	0.0155014	0.993807	-0.999013	2.13955e-06
AT1G56085	0.854955	NA	1.07771	NA	1.11188	0.784872	-0.70267	NA	-1.45285	NA	-1.19592	NA	0.975974	NA	-0.804405	NA	-2.20605	NA
AT1G56090	0.208785	0.0653342	0.153921	0.302213	0.397275	0.000269443	0.50584	9.0126e-05	-0.432299	4.91112e-05	-0.243809	0.0289956	-0.287857	0.0852502	0.0640616	0.888123	-0.852278	1.53831e-15
AT1G56100	NA	NA	NA	NA	NA	NA	NA	NA	NA	NA	NA	NA	NA	NA	NA	NA	#VALUE!	NA
AT1G56105	NA	NA	NA	NA	NA	NA	NA	NA	NA	NA	NA	NA	NA	NA	NA	NA	#VALUE!	NA
AT1G56110	-0.383065	0.00652519	-0.467878	0.000676157	-0.318729	0.0223185	-0.859921	2.80242e-11	0.449653	0.00078714	0.513989	0.000144776	0.446225	0.00425962	0.0541819	0.922059	-0.0212972	0.897467
AT1G56120	0.563444	0.135265	-0.786393	0.0290404	-0.776177	0.011529	-1.34339	4.74934e-05	1.53645	4.74317e-07	0.196827	0.634239	0.535411	0.188332	-0.0215896	0.991263	0.89336	0.00525097
AT1G56130	-0.00653524	0.989599	-0.459924	0.181196	-0.418774	0.15397	-0.832065	0.00916418	0.605065	0.0281871	0.192827	0.585255	0.112735	0.835363	-0.259406	0.790907	-0.141799	0.65798
AT1G56140	-0.674257	1.3422e-19	-0.766626	5.15727e-20	-0.300915	0.000224503	-0.960361	1.74002e-29	-0.445904	2.9889e-09	-0.072562	0.48501	0.0654426	0.636629	-0.128293	0.567234	-0.597064	6.73693e-16
AT1G56145	-0.317183	0.00411387	-0.242732	0.0607114	-0.225458	0.0539995	-0.321865	0.00951711	-0.378829	0.000376378	-0.287103	0.012413	-0.0379654	0.867875	-0.117099	0.726634	-1.00229	9.69648e-23
AT1G56150	0.119187	0.788845	1.00399	0.00032079	0.350415	0.277282	1.1311	1.39849e-05	0.758064	0.0118253	0.989292	0.000779682	0.69198	0.0462219	0.819096	0.0279041	0.772754	0.00746652
AT1G56160	-4.93099	0.063599	0	NA	-3.50455	0.199018	-0.70267	NA	-0.370731	NA	1.05571	NA	0.975974	NA	0	NA	-4.79026	0.0479909
AT1G56165	0.539387	0.597386	0.116104	0.92344	0.46862	0.644823	0.187232	0.840289	-0.0654502	0.953153	-0.136217	0.900218	0.605307	NA	0.676435	NA	0.363544	0.685523
AT1G56170	NA	NA	NA	NA	NA	NA	NA	NA	NA	NA	NA	NA	NA	NA	NA	NA	#VALUE!	NA
AT1G56180	0.132701	0.354193	0.092067	0.544702	0.124572	0.362671	0.295378	0.0143442	0.0991295	0.465967	0.0910004	0.535357	0.0769396	0.70611	0.28025	0.145058	0.10044	0.432141
AT1G56190	-0.261949	0.0973651	-0.39197	0.00654452	-0.0233655	0.910983	-0.171842	0.270659	0.370191	0.0101566	0.608775	1.31962e-05	0.23874	0.206973	0.458867	0.0154514	1.24282	4.46663e-22
AT1G56200	0.0987633	0.517251	0.0965708	0.519189	0.559887	7.65816e-07	0.112861	0.406958	-0.149765	0.251054	0.311359	0.0104828	0.190304	0.242831	0.206594	0.377748	0.0333824	0.810706
AT1G56210	-0.599034	0.000123417	-0.538291	0.00347485	-1.24708	2.91086e-16	-0.378087	0.0527202	-0.0171635	0.935252	-0.665205	5.37376e-05	-0.224278	0.383188	-0.0640733	0.936453	-1.24597	1.05458e-16
AT1G56220	0.360066	0.00153719	0.377653	0.000817667	0.362275	0.00120061	0.471052	1.58397e-05	-0.256882	0.026727	-0.254674	0.0315354	-0.0131708	0.955606	0.0802287	0.821281	-0.525273	5.91603e-07
AT1G56225	-2.3126	NA	0	NA	0	NA	0	NA	-2.38052	NA	0	NA	0	NA	0	NA	-2.17193	NA
AT1G56230	0.313292	0.0364098	0.266846	0.103489	0.130693	0.447944	0.355514	0.022513	-0.373105	0.00971353	-0.555704	7.09627e-05	-0.200639	0.357414	-0.111972	0.806106	-0.770501	1.07742e-08
AT1G56233	-1.81124	NA	1.07771	NA	0.698565	NA	1.22091	NA	0.00833235	NA	2.51814	NA	0	NA	0.157388	NA	-1.67054	NA
AT1G56240	-1.16759	0.606766	0.136228	NA	-1.31898	0.584388	-0.727319	NA	-0.666417	NA	-0.817804	NA	-0.000199921	NA	-0.863748	NA	-0.0395649	0.983725
AT1G56242	NA	NA	NA	NA	NA	NA	NA	NA	NA	NA	NA	NA	NA	NA	NA	NA	#VALUE!	NA
AT1G56250	-0.187007	0.867242	-2.69603	0.0242672	-0.699153	0.571825	-3.12925	0.000134123	-1.07244	0.22359	-1.58459	0.123994	1.81708	NA	1.38386	NA	0.0960494	0.913673
AT1G56260	-0.0313971	0.95298	-0.0989082	0.802823	0.0139511	0.97407	-0.264105	0.416235	0.186612	0.599007	0.23196	0.5432	0.19987	0.661007	0.0346733	0.982002	0.651229	0.021123
AT1G56270	0.206529	NA	0.115916	NA	1.44595	0.555456	1.22092	NA	-1.2312	NA	0.0082195	NA	-0.947614	NA	0.157389	NA	-1.93245	0.386774
AT1G56280	0.324027	3.48658e-07	0.645235	3.32254e-26	0.511444	8.49795e-17	0.967342	5.52128e-58	-0.174433	0.00939577	0.012984	0.891417	-0.33541	1.72673e-06	-0.013304	0.967062	-0.0768664	0.266752
AT1G56290	0.207074	0.113866	0.0386524	0.835199	0.445732	0.00014027	-0.00216224	0.991702	-0.157045	0.233342	0.0816127	0.58308	0.0159315	0.953457	-0.0248831	0.972056	-0.36148	0.00249834
AT1G56300	1.45243	7.40209e-05	0.123896	0.810618	1.59669	7.99412e-06	0.365946	0.384494	0.438761	0.289923	0.583024	0.155967	-0.193485	0.769577	0.048565	0.97941	2.16232	2.86887e-10
AT1G56310	0.105856	0.608293	-0.00623758	0.978613	-0.0281971	0.896473	0.0313155	0.880287	0.347354	0.025357	0.213301	0.220781	0.0141574	0.965326	0.0517105	0.937972	0.308429	0.0423893
AT1G56320	-1.18075	0.00261896	-0.78588	0.0466978	1.26381	0.000673809	0.230884	0.652604	-0.983692	0.0101274	1.46087	0.000123447	-1.39354	0.00133036	-0.376777	0.729623	0.334083	0.37454
AT1G56330	-0.0778826	0.602719	-0.166643	0.18697	-0.131535	0.310813	-0.241218	0.0367333	-0.127449	0.308229	-0.181101	0.14898	0.0996426	0.575217	0.0250674	0.963478	0.553161	9.53315e-08
AT1G56340	-0.41742	2.42564e-06	-0.213702	0.0239571	-0.0594827	0.606686	-0.495296	6.90835e-09	-0.0419303	0.70897	0.316007	0.000566075	0.227516	0.0370219	-0.0540789	0.855971	0.589162	1.19998e-12
AT1G56345	-0.222154	0.501123	0.236615	0.425059	0.300699	0.287012	-0.0300516	0.92826	0.0363894	0.913873	0.559242	0.038511	0.17575	0.66491	-0.0909168	0.927108	0.362202	0.151019
AT1G56350	0.115383	0.63252	0.161433	0.476791	0.0764059	0.75821	-0.233188	0.269764	-0.0212535	0.931624	-0.060231	0.810585	0.10397	0.745085	-0.290652	0.470597	0.134883	0.496286
AT1G56360	0	NA	0	NA	-0.800007	NA	0	NA	1.02563	NA	0	NA	0	NA	0	NA	0	NA
AT1G56380	-2.68015	NA	-0.845875	NA	-1.72551	NA	0.259123	NA	-0.860757	NA	0	NA	0.0141806	NA	1.11918	NA	-1.57765	NA
AT1G56385	NA	NA	NA	NA	NA	NA	NA	NA	NA	NA	NA	NA	NA	NA	NA	NA	#VALUE!	NA
AT1G56400	NA	NA	NA	NA	NA	NA	NA	NA	NA	NA	NA	NA	NA	NA	NA	NA	#VALUE!	NA
AT1G56410	-3.2992	0.169487	0.895262	NA	0.161775	0.964511	3.45813	NA	-2.40527	NA	1.05571	NA	-2.84113	NA	-0.278259	NA	-0.303158	0.891254
AT1G56415	0	NA	1.93913	NA	2.03235	NA	0	NA	0	NA	1.9644	NA	0	NA	-1.66583	NA	0	NA
AT1G56418	0	NA	0	NA	0	NA	1.2209	NA	0	NA	0	NA	0	NA	1.11917	NA	0	NA
AT1G56420	0.137256	0.68233	0.0950262	0.775942	0.10074	0.770246	0.365342	0.16268	-0.138201	0.646284	-0.174717	0.579915	-0.0328394	0.949227	0.237476	0.708302	0.323052	0.195941
AT1G56423	-0.110785	0.487281	-0.118199	0.499094	-0.292548	0.0434903	0.138876	0.385165	-0.518858	3.25194e-05	-0.700621	7.75556e-08	-0.0649606	0.795851	0.192114	0.544314	-0.487521	7.06574e-05
AT1G56430	-0.433852	0.232649	-1.33371	0.000124906	0.133192	0.749882	-0.7245	0.034621	0.0407799	0.923002	0.607824	0.070097	0.434788	0.352057	1.044	0.0423875	-1.22041	4.86785e-05
AT1G56440	-0.0251953	0.939206	0.0245149	0.937041	0.465073	0.0193905	0.00122134	0.997191	-0.259341	0.220196	0.230927	0.302907	0.135192	0.6828	0.111898	0.863356	-0.0940068	0.669457
AT1G56450	0.100013	0.488815	0.211204	0.0853394	0.246335	0.0387306	0.0811744	0.543841	-0.200851	0.095785	-0.054528	0.71753	0.0976729	0.590666	-0.0323563	0.949209	0.321196	0.00304538
AT1G56460	-0.0336048	0.844753	0.220045	0.0842792	0.348283	0.00283664	0.304614	0.0102308	-0.405359	0.00037684	-0.0234703	0.887458	0.00298168	0.992354	0.0875505	0.804569	-0.190289	0.101927
AT1G56500	0.1289	0.563504	-0.18725	0.330727	-0.421513	0.0128456	-0.020166	0.927177	1.17446	8.28639e-14	0.624047	0.000184754	0.0999306	0.721421	0.267015	0.424419	2.50296	8.78177e-63
AT1G56510	1.05432	0.0122074	0.321227	0.464829	0.718024	0.0551487	0.270306	0.518091	3.62154	9.98705e-24	3.28525	1.9351e-21	0.310372	0.588326	0.259451	0.813729	3.92554	9.19039e-29
AT1G56520	-0.0504176	0.916669	-0.425702	0.110338	-0.650145	0.0139522	-0.589875	0.015186	1.28173	6.6332e-07	0.682	0.0217937	0.355339	0.273318	0.191166	0.79537	1.95796	4.70398e-16
AT1G56530	0	NA	-0.845865	NA	0	NA	1.2209	NA	0	NA	0	NA	-0.947599	NA	1.11917	NA	1.23422	NA
AT1G56540	-0.144922	0.754596	-0.638725	0.121913	-0.593362	0.113948	-1.89051	4.26561e-07	-0.303232	0.416652	-0.751672	0.0404094	0.728375	0.0900166	-0.523407	0.599157	-0.598295	0.0747864
AT1G56550	-0.723139	0.000489418	0.653065	0.00279354	0.282655	0.243461	1.21212	1.0854e-08	-1.15666	7.41301e-09	-0.150864	0.575497	-0.63763	0.0171969	-0.0785713	0.927423	-1.17572	1.93816e-09
AT1G56553	NA	NA	NA	NA	NA	NA	NA	NA	NA	NA	NA	NA	NA	NA	NA	NA	#VALUE!	NA
AT1G56555	-1.63454	0.188946	1.39321	0.284263	0.369811	0.816982	-0.027513	0.98932	-1.428	0.209422	0.576351	0.71355	-0.0106337	NA	-1.43136	NA	-1.49797	0.178641
AT1G56560	-0.134662	0.412981	0.265477	0.0611322	-0.247978	0.0834947	0.276863	0.0427846	-0.0380917	0.820641	-0.151408	0.343629	0.0622149	0.796188	0.0736014	0.864808	0.11672	0.408426
AT1G56570	-0.224019	0.531695	-0.717445	0.00810131	-0.242604	0.417954	-0.764912	0.00240233	0.743117	0.00417671	0.724531	0.00971669	0.457694	0.151809	0.410227	0.478782	0.887178	0.000305362
AT1G56580	NA	NA	NA	NA	NA	NA	NA	NA	NA	NA	NA	NA	NA	NA	NA	NA	#VALUE!	NA
AT1G56590	-0.109348	0.372389	-0.0658883	0.61756	-0.261725	0.0118813	-0.0407648	0.753141	0.00802273	0.953153	-0.144354	0.21736	-0.0767008	0.645508	-0.0515772	0.889677	0.132405	0.194969
AT1G56600	4.83244	8.7856e-50	4.79755	3.8247e-37	4.71379	2.13078e-43	6.08342	6.60839e-33	-0.941199	0.0179701	-1.05986	0.00221673	-1.86421	0.0072601	-0.578341	0.415231	-1.88505	1.96467e-06
AT1G56610	0.0703819	0.818954	0.281832	0.241021	0.261089	0.292544	0.385331	0.0908157	-0.279234	0.233643	-0.0885269	0.757527	-0.192972	0.572685	-0.089473	0.910649	0.193349	0.3889
AT1G56612	0.279659	0.153771	-0.0606932	0.8313	0.398462	0.0254049	-0.557287	0.00741461	0.0636222	0.773387	0.182426	0.369595	0.278605	0.309377	-0.217989	0.695556	-0.49426	0.00632432
AT1G56620	-0.83003	NA	0	NA	0	NA	0	NA	-0.897925	NA	0	NA	0	NA	0	NA	-0.689334	NA
AT1G56630	-2.45184	3.24422e-07	-1.63816	0.00365495	-0.7638	0.133027	-1.36727	0.0278736	-0.706246	0.124774	0.981797	0.0886031	-0.519665	0.486363	-0.248775	0.92494	-1.05212	0.0150233
AT1G56650	1.96956	0.000866909	3.47972	1.68022e-06	5.3171	5.2273e-09	6.25879	5.72573e-10	-2.99802	0.00254951	0.349526	0.609103	-1.58681	0.356364	1.19226	0.184583	-1.61305	0.0376393
AT1G56660	0.561813	0.091773	0.744018	0.0241758	1.59991	3.93153e-08	0.370318	0.289563	-1.37562	3.48198e-06	-0.33753	0.344796	0.365736	0.439622	-0.00796304	0.996974	-1.88749	4.18697e-11
AT1G56670	-0.602653	0.20018	-0.201794	0.691466	-1.92912	5.45493e-06	-0.242067	0.602467	0.543107	0.187958	-0.783361	0.126968	-0.0189706	0.982825	-0.0592441	0.978329	0.647619	0.0908328
AT1G56680	-5.42145	1.80622e-07	-2.65002	0.00293494	-1.89194	0.00243295	-2.04136	0.0140786	-0.269428	0.694835	3.26008	0.0041583	-0.0504633	0.970835	0.558191	NA	-1.50714	0.00871045
AT1G56690	-0.310325	0.610995	-0.156382	0.800801	-0.763759	0.111475	-0.512772	0.316853	0.619072	0.191484	0.165638	0.794415	0.0325805	0.973079	-0.323809	0.823528	0.45174	0.334437
AT1G56700	-0.626573	5.10439e-10	0.267472	0.0181049	-0.0807866	0.55396	0.390661	0.000277336	-0.91784	3.04351e-20	-0.372053	0.000673436	-0.172838	0.252263	-0.0496487	0.900527	-0.648816	4.4899e-11
AT1G56710	0.595687	0.515287	-1.88164	0.242359	-2.08803	0.00593219	-0.561646	0.667107	1.4335	0.042804	-1.25022	0.147857	0.156754	NA	1.47674	NA	-1.19529	0.177881
AT1G56720	-0.124197	0.637781	0.820422	1.35486e-05	0.0579036	0.831627	1.0381	1.97714e-08	0.0772756	0.751381	0.259376	0.24662	-0.265836	0.344343	-0.0481598	0.955976	0.141099	0.508946
AT1G56730	NA	NA	NA	NA	NA	NA	NA	NA	NA	NA	NA	NA	NA	NA	NA	NA	#VALUE!	NA
AT1G56740	NA	NA	NA	NA	NA	NA	NA	NA	NA	NA	NA	NA	NA	NA	NA	NA	#VALUE!	NA
AT1G56750	NA	NA	NA	NA	NA	NA	NA	NA	NA	NA	NA	NA	NA	NA	NA	NA	#VALUE!	NA
AT1G56760	NA	NA	NA	NA	NA	NA	NA	NA	NA	NA	NA	NA	NA	NA	NA	NA	#VALUE!	NA
AT1G56770	NA	NA	NA	NA	NA	NA	NA	NA	NA	NA	NA	NA	NA	NA	NA	NA	#VALUE!	NA
AT1G56780	NA	NA	NA	NA	NA	NA	NA	NA	NA	NA	NA	NA	NA	NA	NA	NA	#VALUE!	NA
AT1G56790	NA	NA	NA	NA	NA	NA	NA	NA	NA	NA	NA	NA	NA	NA	NA	NA	#VALUE!	NA
AT1G56800	NA	NA	NA	NA	NA	NA	NA	NA	NA	NA	NA	NA	NA	NA	NA	NA	#VALUE!	NA
AT1G56810	NA	NA	NA	NA	NA	NA	NA	NA	NA	NA	NA	NA	NA	NA	NA	NA	#VALUE!	NA
AT1G56820	NA	NA	NA	NA	NA	NA	NA	NA	NA	NA	NA	NA	NA	NA	NA	NA	#VALUE!	NA
AT1G56830	NA	NA	NA	NA	NA	NA	NA	NA	NA	NA	NA	NA	NA	NA	NA	NA	#VALUE!	NA
AT1G56840	NA	NA	NA	NA	NA	NA	NA	NA	NA	NA	NA	NA	NA	NA	NA	NA	#VALUE!	NA
AT1G56850	NA	NA	NA	NA	NA	NA	NA	NA	NA	NA	NA	NA	NA	NA	NA	NA	#VALUE!	NA
AT1G56860	NA	NA	NA	NA	NA	NA	NA	NA	NA	NA	NA	NA	NA	NA	NA	NA	#VALUE!	NA
AT1G56870	NA	NA	NA	NA	NA	NA	NA	NA	NA	NA	NA	NA	NA	NA	NA	NA	#VALUE!	NA
AT1G56880	NA	NA	NA	NA	NA	NA	NA	NA	NA	NA	NA	NA	NA	NA	NA	NA	#VALUE!	NA
AT1G56890	NA	NA	NA	NA	NA	NA	NA	NA	NA	NA	NA	NA	NA	NA	NA	NA	#VALUE!	NA
AT1G56900	NA	NA	NA	NA	NA	NA	NA	NA	NA	NA	NA	NA	NA	NA	NA	NA	#VALUE!	NA
AT1G56910	NA	NA	NA	NA	NA	NA	NA	NA	NA	NA	NA	NA	NA	NA	NA	NA	#VALUE!	NA
AT1G56920	NA	NA	NA	NA	NA	NA	NA	NA	NA	NA	NA	NA	NA	NA	NA	NA	#VALUE!	NA
AT1G56930	NA	NA	NA	NA	NA	NA	NA	NA	NA	NA	NA	NA	NA	NA	NA	NA	#VALUE!	NA
AT1G56940	NA	NA	NA	NA	NA	NA	NA	NA	NA	NA	NA	NA	NA	NA	NA	NA	#VALUE!	NA
AT1G56950	NA	NA	NA	NA	NA	NA	NA	NA	NA	NA	NA	NA	NA	NA	NA	NA	#VALUE!	NA
AT1G56960	NA	NA	NA	NA	NA	NA	NA	NA	NA	NA	NA	NA	NA	NA	NA	NA	#VALUE!	NA
AT1G56970	NA	NA	NA	NA	NA	NA	NA	NA	NA	NA	NA	NA	NA	NA	NA	NA	#VALUE!	NA
AT1G56980	NA	NA	NA	NA	NA	NA	NA	NA	NA	NA	NA	NA	NA	NA	NA	NA	#VALUE!	NA
AT1G56990	NA	NA	NA	NA	NA	NA	NA	NA	NA	NA	NA	NA	NA	NA	NA	NA	#VALUE!	NA
AT1G57000	NA	NA	NA	NA	NA	NA	NA	NA	NA	NA	NA	NA	NA	NA	NA	NA	#VALUE!	NA
AT1G57010	NA	NA	NA	NA	NA	NA	NA	NA	NA	NA	NA	NA	NA	NA	NA	NA	#VALUE!	NA
AT1G57020	NA	NA	NA	NA	NA	NA	NA	NA	NA	NA	NA	NA	NA	NA	NA	NA	#VALUE!	NA
AT1G57030	NA	NA	NA	NA	NA	NA	NA	NA	NA	NA	NA	NA	NA	NA	NA	NA	#VALUE!	NA
AT1G57040	NA	NA	NA	NA	NA	NA	NA	NA	NA	NA	NA	NA	NA	NA	NA	NA	#VALUE!	NA
AT1G57050	NA	NA	NA	NA	NA	NA	NA	NA	NA	NA	NA	NA	NA	NA	NA	NA	#VALUE!	NA
AT1G57060	NA	NA	NA	NA	NA	NA	NA	NA	NA	NA	NA	NA	NA	NA	NA	NA	#VALUE!	NA
AT1G57070	NA	NA	NA	NA	NA	NA	NA	NA	NA	NA	NA	NA	NA	NA	NA	NA	#VALUE!	NA
AT1G57080	NA	NA	NA	NA	NA	NA	NA	NA	NA	NA	NA	NA	NA	NA	NA	NA	#VALUE!	NA
AT1G57090	NA	NA	NA	NA	NA	NA	NA	NA	NA	NA	NA	NA	NA	NA	NA	NA	#VALUE!	NA
AT1G57100	NA	NA	NA	NA	NA	NA	NA	NA	NA	NA	NA	NA	NA	NA	NA	NA	#VALUE!	NA
AT1G57110	NA	NA	NA	NA	NA	NA	NA	NA	NA	NA	NA	NA	NA	NA	NA	NA	#VALUE!	NA
AT1G57120	NA	NA	NA	NA	NA	NA	NA	NA	NA	NA	NA	NA	NA	NA	NA	NA	#VALUE!	NA
AT1G57130	NA	NA	NA	NA	NA	NA	NA	NA	NA	NA	NA	NA	NA	NA	NA	NA	#VALUE!	NA
AT1G57140	NA	NA	NA	NA	NA	NA	NA	NA	NA	NA	NA	NA	NA	NA	NA	NA	#VALUE!	NA
AT1G57150	NA	NA	NA	NA	NA	NA	NA	NA	NA	NA	NA	NA	NA	NA	NA	NA	#VALUE!	NA
AT1G57160	NA	NA	NA	NA	NA	NA	NA	NA	NA	NA	NA	NA	NA	NA	NA	NA	#VALUE!	NA
AT1G57170	NA	NA	NA	NA	NA	NA	NA	NA	NA	NA	NA	NA	NA	NA	NA	NA	#VALUE!	NA
AT1G57180	NA	NA	NA	NA	NA	NA	NA	NA	NA	NA	NA	NA	NA	NA	NA	NA	#VALUE!	NA
AT1G57190	NA	NA	NA	NA	NA	NA	NA	NA	NA	NA	NA	NA	NA	NA	NA	NA	#VALUE!	NA
AT1G57200	NA	NA	NA	NA	NA	NA	NA	NA	NA	NA	NA	NA	NA	NA	NA	NA	#VALUE!	NA
AT1G57210	NA	NA	NA	NA	NA	NA	NA	NA	NA	NA	NA	NA	NA	NA	NA	NA	#VALUE!	NA
AT1G57220	NA	NA	NA	NA	NA	NA	NA	NA	NA	NA	NA	NA	NA	NA	NA	NA	#VALUE!	NA
AT1G57230	NA	NA	NA	NA	NA	NA	NA	NA	NA	NA	NA	NA	NA	NA	NA	NA	#VALUE!	NA
AT1G57240	NA	NA	NA	NA	NA	NA	NA	NA	NA	NA	NA	NA	NA	NA	NA	NA	#VALUE!	NA
AT1G57250	NA	NA	NA	NA	NA	NA	NA	NA	NA	NA	NA	NA	NA	NA	NA	NA	#VALUE!	NA
AT1G57260	NA	NA	NA	NA	NA	NA	NA	NA	NA	NA	NA	NA	NA	NA	NA	NA	#VALUE!	NA
AT1G57270	NA	NA	NA	NA	NA	NA	NA	NA	NA	NA	NA	NA	NA	NA	NA	NA	#VALUE!	NA
AT1G57280	NA	NA	NA	NA	NA	NA	NA	NA	NA	NA	NA	NA	NA	NA	NA	NA	#VALUE!	NA
AT1G57290	NA	NA	NA	NA	NA	NA	NA	NA	NA	NA	NA	NA	NA	NA	NA	NA	#VALUE!	NA
AT1G57300	NA	NA	NA	NA	NA	NA	NA	NA	NA	NA	NA	NA	NA	NA	NA	NA	#VALUE!	NA
AT1G57310	NA	NA	NA	NA	NA	NA	NA	NA	NA	NA	NA	NA	NA	NA	NA	NA	#VALUE!	NA
AT1G57320	NA	NA	NA	NA	NA	NA	NA	NA	NA	NA	NA	NA	NA	NA	NA	NA	#VALUE!	NA
AT1G57330	NA	NA	NA	NA	NA	NA	NA	NA	NA	NA	NA	NA	NA	NA	NA	NA	#VALUE!	NA
AT1G57340	NA	NA	NA	NA	NA	NA	NA	NA	NA	NA	NA	NA	NA	NA	NA	NA	#VALUE!	NA
AT1G57350	NA	NA	NA	NA	NA	NA	NA	NA	NA	NA	NA	NA	NA	NA	NA	NA	#VALUE!	NA
AT1G57360	NA	NA	NA	NA	NA	NA	NA	NA	NA	NA	NA	NA	NA	NA	NA	NA	#VALUE!	NA
AT1G57370	NA	NA	NA	NA	NA	NA	NA	NA	NA	NA	NA	NA	NA	NA	NA	NA	#VALUE!	NA
AT1G57380	NA	NA	NA	NA	NA	NA	NA	NA	NA	NA	NA	NA	NA	NA	NA	NA	#VALUE!	NA
AT1G57390	NA	NA	NA	NA	NA	NA	NA	NA	NA	NA	NA	NA	NA	NA	NA	NA	#VALUE!	NA
AT1G57400	NA	NA	NA	NA	NA	NA	NA	NA	NA	NA	NA	NA	NA	NA	NA	NA	#VALUE!	NA
AT1G57410	NA	NA	NA	NA	NA	NA	NA	NA	NA	NA	NA	NA	NA	NA	NA	NA	#VALUE!	NA
AT1G57420	NA	NA	NA	NA	NA	NA	NA	NA	NA	NA	NA	NA	NA	NA	NA	NA	#VALUE!	NA
AT1G57430	NA	NA	NA	NA	NA	NA	NA	NA	NA	NA	NA	NA	NA	NA	NA	NA	#VALUE!	NA
AT1G57440	NA	NA	NA	NA	NA	NA	NA	NA	NA	NA	NA	NA	NA	NA	NA	NA	#VALUE!	NA
AT1G57450	NA	NA	NA	NA	NA	NA	NA	NA	NA	NA	NA	NA	NA	NA	NA	NA	#VALUE!	NA
AT1G57460	NA	NA	NA	NA	NA	NA	NA	NA	NA	NA	NA	NA	NA	NA	NA	NA	#VALUE!	NA
AT1G57470	NA	NA	NA	NA	NA	NA	NA	NA	NA	NA	NA	NA	NA	NA	NA	NA	#VALUE!	NA
AT1G57480	NA	NA	NA	NA	NA	NA	NA	NA	NA	NA	NA	NA	NA	NA	NA	NA	#VALUE!	NA
AT1G57490	NA	NA	NA	NA	NA	NA	NA	NA	NA	NA	NA	NA	NA	NA	NA	NA	#VALUE!	NA
AT1G57500	NA	NA	NA	NA	NA	NA	NA	NA	NA	NA	NA	NA	NA	NA	NA	NA	#VALUE!	NA
AT1G57510	NA	NA	NA	NA	NA	NA	NA	NA	NA	NA	NA	NA	NA	NA	NA	NA	#VALUE!	NA
AT1G57520	NA	NA	NA	NA	NA	NA	NA	NA	NA	NA	NA	NA	NA	NA	NA	NA	#VALUE!	NA
AT1G57530	NA	NA	NA	NA	NA	NA	NA	NA	NA	NA	NA	NA	NA	NA	NA	NA	#VALUE!	NA
AT1G57540	0.114488	0.682928	0.32253	0.16927	0.390062	0.083571	0.522491	0.0153586	-0.350656	0.115938	-0.075082	0.789373	-0.140122	0.700491	0.059839	0.9489	-0.0176737	0.943318
AT1G57550	0.134921	0.95693	1.81196	0.207059	-2.69855	0.140815	3.45872	0.044652	1.03179	NA	-1.80168	NA	-1.88061	NA	-0.233854	NA	0.274852	0.873518
AT1G57560	-4.58372	6.05362e-08	-3.6492	3.7315e-06	-2.673	6.56497e-05	-3.44019	1.23327e-05	-0.815778	0.0566422	1.09493	0.378611	-0.0500768	0.954451	0.15893	NA	-0.35765	0.40531
AT1G57565	NA	NA	NA	NA	NA	NA	NA	NA	NA	NA	NA	NA	NA	NA	NA	NA	#VALUE!	NA
AT1G57570	-0.829342	0.0804431	-3.58645	0.00511166	-1.37891	0.0671097	-4.57646	0.00135986	-2.76464	8.16997e-09	-3.31421	2.20892e-07	-0.707363	0.473893	-1.69737	NA	-2.71861	1.1548e-08
AT1G57580	0	NA	0	NA	1.12355	NA	0	NA	0	NA	1.05566	NA	0	NA	0	NA	0	NA
AT1G57590	-1.91995	4.41861e-05	2.08825	1.04864e-07	-1.16657	0.013148	1.62905	6.59883e-05	-0.206713	0.687291	0.546663	0.375259	-0.139158	0.870064	-0.598354	0.466265	-0.319774	0.490254
AT1G57600	-0.0511065	0.767973	0.174882	0.209864	0.0460901	0.789727	0.175033	0.209025	-0.226115	0.0772	-0.128919	0.384536	-0.157444	0.387064	-0.157293	0.587087	0.0442079	0.750529
AT1G57610	0.109586	0.59319	-0.21569	0.212527	-0.500223	0.000913576	-0.508412	0.000394188	0.494948	0.000802485	-0.11486	0.563086	0.507279	0.00160893	0.214557	0.53115	0.539208	0.000155204
AT1G57613	NA	NA	NA	NA	NA	NA	NA	NA	NA	NA	NA	NA	NA	NA	NA	NA	#VALUE!	NA
AT1G57620	-0.194095	0.0985439	0.0703806	0.620725	-0.100434	0.437021	0.160409	0.193064	-0.116399	0.322001	-0.0227385	0.885078	-0.175661	0.247062	-0.0856326	0.797861	-0.0588538	0.622386
AT1G57630	-0.962654	0.469417	-2.7982	0.0169879	0.339429	0.837217	-2.92977	0.01619	-1.78963	0.13058	-0.487551	0.748869	-0.206192	NA	-0.337759	NA	0.99596	0.340302
AT1G57650	1.61403	NA	0.115916	NA	-0.396651	0.920263	-1.5687	NA	1.49313	NA	-0.517557	NA	0.880209	NA	-0.804405	NA	0.272449	NA
AT1G57660	-0.233454	0.132503	-0.269624	0.0690845	0.245982	0.0926063	-0.494288	0.000204027	0.216585	0.141413	0.696022	1.69401e-07	0.462101	0.00271005	0.237437	0.383852	0.568301	9.50125e-06
AT1G57670	-0.511207	0.641481	-2.59055	0.141165	-1.31844	0.259531	-1.95231	0.281014	-0.591385	0.536738	-1.39862	0.235141	-0.480854	NA	0.157389	NA	-1.37496	0.141818
AT1G57680	-0.121901	0.261637	-0.0557989	0.652605	0.108808	0.30439	0.100429	0.343231	-0.0991241	0.338697	0.131585	0.209058	-0.0583138	0.717229	0.0979143	0.686551	-0.33746	0.000117439
AT1G57690	0	NA	0	NA	0	NA	1.2209	NA	0	NA	0	NA	0	NA	1.11917	NA	0	NA
AT1G57700	-0.182198	0.326347	-0.213925	0.237399	-0.423356	0.00539458	-0.595109	0.000212132	0.354358	0.0185616	0.113201	0.570802	0.0879743	0.741076	-0.29321	0.379765	0.158737	0.321173
AT1G57720	0.109459	0.422709	0.0410788	0.786589	0.154238	0.20424	0.0901175	0.481106	0.300974	0.00636891	0.345754	0.0016913	0.0773001	0.675888	0.126339	0.639526	0.128669	0.259572
AT1G57730	3.75043	0.0446292	-0.314718	0.895293	0.839195	0.63722	-0.732093	0.737967	2.26856	NA	-0.642671	NA	-0.0163686	NA	-0.433743	NA	2.16629	0.266337
AT1G57750	1.72925	0.337577	3.91989	0.0149525	-3.80714	2.13324e-06	4.27469	0.0075649	6.61485	2.75678e-07	1.07846	0.394584	-0.947615	NA	-0.592822	NA	-0.624675	0.775292
AT1G57760	NA	NA	NA	NA	NA	NA	NA	NA	NA	NA	NA	NA	NA	NA	NA	NA	#VALUE!	NA
AT1G57765	0.094508	0.590929	-0.0554181	0.768791	-0.08906	0.626387	-0.498279	0.000427737	-0.372415	0.00679797	-0.555983	5.1626e-05	0.0385154	0.884545	-0.404345	0.0588105	0.0762892	0.610989
AT1G57770	-0.334644	0.403762	0.2313	0.529897	-0.962302	0.0018342	0.129272	0.720178	1.18669	9.1022e-05	0.559032	0.114672	0.593536	0.112794	0.491508	0.400543	3.31096	4.09404e-33
AT1G57775	NA	NA	NA	NA	NA	NA	NA	NA	NA	NA	NA	NA	NA	NA	NA	NA	#VALUE!	NA
AT1G57777	NA	NA	NA	NA	NA	NA	NA	NA	NA	NA	NA	NA	NA	NA	NA	NA	#VALUE!	NA
AT1G57780	0	NA	0.115914	NA	0	NA	0	NA	0	NA	0	NA	-0.947599	NA	-0.804393	NA	1.23422	NA
AT1G57790	0.292165	0.107949	0.178469	0.329098	0.230993	0.149539	0.367982	0.0165403	0.813606	5.85597e-08	0.752434	4.26864e-07	0.155395	0.51577	0.344908	0.169491	0.666511	9.77858e-06
AT1G57800	-0.783578	0.34822	1.11417	0.205288	-0.498361	0.501014	1.0888	0.222511	0.568357	0.407687	0.853574	0.290738	-0.143083	NA	-0.168456	NA	-1.20549	0.109751
AT1G57820	-0.708318	0.000160103	-1.12735	3.20151e-10	-1.02042	6.62538e-09	-1.11221	3.71638e-10	0.608173	0.000749686	0.296076	0.170014	0.191974	0.492065	0.207115	0.680399	0.542473	0.00198016
AT1G57830	0	NA	0	NA	2.09385	NA	0	NA	0	NA	2.02594	NA	0	NA	0	NA	0	NA
AT1G57835	-1.31177	NA	0.641923	NA	1.12357	NA	1.22092	NA	-2.3414	NA	0.0939367	NA	-1.84843	NA	-1.26943	NA	-0.270201	NA
AT1G57850	-1.69523	NA	2.01069	NA	-2.23422	0.477313	-1.61389	NA	0.632908	NA	0	NA	0.925396	NA	-2.69918	NA	-0.592703	NA
AT1G57860	-0.115451	0.482618	-0.252544	0.0608907	0.251396	0.0571625	-0.453455	0.00014763	0.200975	0.139136	0.567822	5.07217e-06	0.49641	0.000195244	0.295499	0.147567	0.671691	7.08872e-09
AT1G57870	-0.144247	0.30843	0.0968013	0.516554	-0.0870653	0.561879	0.268084	0.0304517	-0.165328	0.198721	-0.108147	0.464118	-0.147178	0.402485	0.0241049	0.967062	0.115149	0.357945
AT1G57906	NA	NA	NA	NA	NA	NA	NA	NA	NA	NA	NA	NA	NA	NA	NA	NA	#VALUE!	NA
AT1G57943	-0.324984	0.874696	-1.47174	0.46772	-0.0713568	0.968864	-1.09069	0.584805	0.476511	NA	0.730139	NA	-0.238385	NA	0.142667	NA	0.0609817	0.970284
AT1G57980	0.329227	0.248308	-0.344038	0.0382319	-0.495081	0.00490917	0.0747392	0.71058	2.11068	3.78041e-27	1.28637	1.91383e-10	-0.43077	0.0208848	-0.0119925	0.988999	2.99507	2.98108e-58
AT1G57990	-0.572434	0.00286954	-1.32273	1.12658e-13	-0.943491	2.16394e-07	-0.703196	0.000153826	-0.286446	0.157659	-0.657503	0.000574682	-0.3279	0.193379	0.291636	0.472605	0.269495	0.159327
AT1G58007	-1.81059	0.0193827	-1.6856	0.31091	-1.20277	0.171953	-0.333997	0.828703	-0.86683	0.237332	-0.259009	0.82793	-0.208662	NA	1.14294	NA	-2.66564	0.00108569
AT1G58025	-0.00804351	0.97534	-0.188362	0.293635	0.0577689	0.784663	-0.429124	0.00492662	0.0412659	0.83352	0.107078	0.58376	0.310565	0.105557	0.0698038	0.903428	0.362254	0.0143055
AT1G58030	0.580236	1.95556e-08	0.602514	1.04668e-08	0.789259	5.92061e-15	0.836257	5.60605e-16	-0.619468	1.97209e-09	-0.410445	0.000124737	-0.267776	0.0514101	-0.0340324	0.941794	-1.80534	1.03185e-74
AT1G58037	-2.06084	0.000176539	-1.29545	0.0386649	-0.327066	0.561525	-0.920803	0.167751	-0.125559	0.818739	1.60821	0.00611189	-0.322653	0.710648	0.0519905	NA	-0.599131	0.202985
AT1G58050	-0.83003	NA	0	NA	0	NA	0	NA	-0.897925	NA	0	NA	0	NA	0	NA	-0.689334	NA
AT1G58055	NA	NA	NA	NA	NA	NA	NA	NA	NA	NA	NA	NA	NA	NA	NA	NA	#VALUE!	NA
AT1G58060	-0.0325521	0.828608	0.178755	0.116944	0.17377	0.112019	-0.0589013	0.642243	0.00309246	0.981883	0.209414	0.0539798	0.136737	0.355931	-0.10092	0.71327	-0.000134364	0.999745
AT1G58070	-0.833147	0.011133	-1.62795	3.23433e-07	-1.18134	0.000144011	-1.54262	3.06431e-06	0.0550284	0.894881	-0.293164	0.452813	-0.519058	0.23648	-0.433728	0.608359	-0.574825	0.0671772
AT1G58080	-0.345812	0.00346501	-0.141858	0.278542	-0.431127	0.000116933	-0.288318	0.0115685	0.470588	2.29226e-05	0.385273	0.000944033	0.0816877	0.662608	-0.0647728	0.860966	1.24251	1.20627e-33
AT1G58090	NA	NA	NA	NA	NA	NA	NA	NA	NA	NA	NA	NA	NA	NA	NA	NA	#VALUE!	NA
AT1G58100	-0.515593	1.44649e-12	-0.312146	0.000272596	-0.604821	3.44485e-15	-0.261099	0.00276227	-0.462526	2.45966e-10	-0.551753	2.13063e-12	-0.00559082	0.976212	0.045456	0.886258	-0.829276	2.04657e-30
AT1G58110	-0.391107	1.33541e-05	-0.192786	0.0735599	-0.703918	8.20476e-16	-0.245961	0.0151091	0.00848669	0.946154	-0.304324	0.00158233	0.110401	0.449996	0.0572261	0.864171	-0.653443	3.29498e-14
AT1G58120	-1.60089	0.0965253	1.17551	0.18719	-1.1071	0.253669	1.47968	0.14567	-0.209788	0.819683	0.284006	0.837046	-0.853328	NA	-0.549155	NA	-0.793104	0.341449
AT1G58150	0.3486	0.0720396	0.239864	0.29794	0.437878	0.00952313	0.186392	0.415718	0.510515	0.00361674	0.599794	0.000359174	0.0365492	0.928203	-0.0169227	0.9866	-0.281405	0.14554
AT1G58160	-0.0232746	0.960782	-0.409879	0.346041	0.0706052	0.857111	-0.282915	0.530503	-0.152747	0.645201	-0.0588673	0.88251	-0.156444	0.807612	-0.0294795	0.988947	-1.10828	0.000140742
AT1G58170	-1.13771	0.000562582	-0.907855	0.0482735	-0.431312	0.248348	-0.15341	0.778486	-0.414764	0.225709	0.291631	0.496354	-0.371237	0.555736	0.383208	0.770373	-1.519	2.78484e-06
AT1G58180	0.197607	0.345647	0.734551	1.5651e-05	0.381903	0.0351017	0.781262	3.29497e-06	-0.698276	3.68554e-05	-0.513979	0.00345088	-0.0209742	0.954451	0.0257365	0.97884	-0.891566	3.46233e-08
AT1G58190	-1.28918	1.2865e-12	-0.792108	0.000136841	-0.834548	2.64705e-05	-0.884161	1.51268e-05	-1.09626	1.85513e-09	-0.641629	0.00206664	0.131736	0.700655	0.0396835	0.973151	-1.26926	1.23609e-12
AT1G58200	0.152451	0.258614	-0.0550392	0.719796	-0.358152	0.00190272	0.0433262	0.762059	0.209682	0.0828588	-0.300921	0.0120326	0.0844923	0.653875	0.182858	0.438833	0.508879	1.85484e-06
AT1G58210	0.0948961	0.684979	0.0572349	0.797669	-0.0819736	0.711343	0.377524	0.0226269	0.268626	0.131617	0.0917567	0.682836	-0.121397	0.649591	0.198892	0.600434	0.604806	9.87548e-05
AT1G58215	1.10191	0.537649	-1.47528	0.463122	1.36286	0.310631	0.849402	0.698772	1.06022	0.510778	1.32117	0.339998	-1.60083	NA	0.723857	NA	0.881766	0.575077
AT1G58220	0.311516	0.0385849	-0.0299971	0.897351	0.260178	0.0894749	-0.040186	0.848097	-0.00827306	0.967184	-0.0596119	0.752748	-0.00862654	0.980557	-0.0188155	0.982464	-0.181486	0.240294
AT1G58223	NA	NA	NA	NA	NA	NA	NA	NA	NA	NA	NA	NA	NA	NA	NA	NA	#VALUE!	NA
AT1G58225	-1.32706	NA	-1.73635	NA	-2.03992	0.382584	-3.92262	NA	0.806801	NA	0.0939407	NA	2.34366	NA	0	NA	-0.295828	0.901569
AT1G58230	0.142909	0.216496	0.171953	0.128986	0.0586529	0.648519	0.100398	0.392095	0.0618204	0.606999	-0.0224361	0.87495	0.045039	0.811539	-0.0265153	0.954458	-0.119277	0.257101
AT1G58235	0.444685	0.0531308	0.449689	0.054659	0.542639	0.0128064	0.673934	0.00194578	-0.211419	0.383361	-0.113464	0.685404	-0.177055	0.623345	0.0471889	0.964263	-1.22789	7.81184e-10
AT1G58242	0.131628	NA	1.07769	NA	0	NA	0	NA	-0.897925	NA	-0.867781	NA	0	NA	-0.804393	NA	-0.689334	NA
AT1G58245	NA	NA	NA	NA	NA	NA	NA	NA	NA	NA	NA	NA	NA	NA	NA	NA	#VALUE!	NA
AT1G58248	NA	NA	NA	NA	NA	NA	NA	NA	NA	NA	NA	NA	NA	NA	NA	NA	#VALUE!	NA
AT1G58250	0.168026	0.248096	0.105265	0.502727	0.206946	0.123373	-0.12928	0.365508	0.107486	0.453589	0.146406	0.313128	0.0862038	0.683976	-0.148341	0.625893	-0.02006	0.894598
AT1G58260	NA	NA	NA	NA	NA	NA	NA	NA	NA	NA	NA	NA	NA	NA	NA	NA	#VALUE!	NA
AT1G58265	-0.829979	NA	-0.845867	NA	0.161773	NA	1.2209	NA	0.0638549	NA	1.05561	NA	-0.947601	NA	1.11917	NA	0.272446	NA
AT1G58270	1.28247	4.91816e-16	1.87312	2.51482e-33	1.30924	9.83195e-17	2.01189	2.25035e-38	0.0573941	0.790716	0.0841639	0.707317	-0.168846	0.528927	-0.0300727	0.973151	-0.186812	0.297601
AT1G58280	-0.367857	0.22634	-0.450679	0.0984438	0.215735	0.478735	-0.168448	0.580254	-0.0359086	0.916028	0.547684	0.0499938	-0.215069	0.577601	0.0671622	0.955027	0.599886	0.0110538
AT1G58290	-0.0100034	0.980457	0.228984	0.435878	0.458897	0.0718181	0.423171	0.096509	1.92878	8.97743e-18	2.39768	4.54983e-27	0.181472	0.648057	0.375659	0.454272	2.3785	1.3407e-27
AT1G58300	2.43457	0.126299	-3.10471	0.0116406	-0.510958	0.693443	-3.54788	0.0250761	2.75783	0.0599034	-0.187698	0.898212	-0.879657	NA	-1.32283	NA	4.07387	0.00176855
AT1G58310	1.67842	NA	1.97776	NA	1.5965	0.709592	0	NA	0.905959	NA	0.824045	NA	0	NA	-1.70446	NA	-0.689343	NA
AT1G58320	-4.06624	0.000112354	-4.88135	4.63525e-05	-1.48569	0.168722	-4.90155	0.000325575	-1.62684	0.063603	0.953714	0.51633	-0.390031	0.788633	-0.410232	NA	0.319582	0.726827
AT1G58330	-0.253789	0.827961	0.726283	0.474316	-1.75911	0.0639437	1.14453	0.281233	0.417479	0.645796	-1.08784	0.320346	-0.865737	NA	-0.447493	NA	-0.417301	0.650321
AT1G58340	-3.30653	1.44773e-29	-1.59344	1.18199e-07	-1.72063	2.44401e-09	-1.31017	1.33007e-05	-0.186514	0.60227	1.39939	1.19613e-05	0.0930988	0.874908	0.376366	0.632167	-0.885924	0.00204163
AT1G58350	0.123097	0.201725	0.0369844	0.756017	0.106751	0.256725	-0.281227	0.00126334	0.145538	0.0999423	0.129191	0.166252	0.162865	0.147662	-0.155347	0.375499	-0.0366768	0.70584
AT1G58360	1.40243	3.74091e-49	2.24664	4.69639e-122	1.42101	7.18966e-50	2.28679	7.46328e-126	-0.250517	0.0215287	-0.23193	0.0337536	-0.0803402	0.658838	-0.0401893	0.922059	-0.587986	3.25834e-09
AT1G58370	-2.54528	3.37002e-34	-3.97833	4.05297e-45	-4.05096	1.08871e-59	-3.61584	3.03697e-33	-0.166206	0.499154	-1.67188	1.24227e-09	-0.486016	0.0800275	-0.123528	0.94053	-0.755988	0.00018344
AT1G58380	-0.179538	0.349227	-0.165284	0.391737	0.0790319	0.701737	-0.500388	0.00155101	0.175394	0.314874	0.433964	0.00725814	0.348603	0.0790086	0.0134984	0.986952	0.0120048	0.949604
AT1G58390	-0.866626	0.611417	0.297016	0.850723	-1.56504	0.308908	1.49451	0.337395	0.361926	0.797511	-0.336487	0.872956	-1.42272	NA	-0.225221	NA	0.278094	0.837787
AT1G58400	-0.144819	0.540273	-0.00131083	0.997179	0.0918195	0.707447	-0.681025	0.00128776	-0.27018	0.171296	-0.0335421	0.899529	0.303083	0.287593	-0.376631	0.383604	-1.31536	1.5494e-13
AT1G58410	-0.0277751	0.941927	-0.0201535	0.964061	0.437469	0.086267	0.133762	0.731368	-1.08104	1.21629e-06	-0.615791	0.00880219	-0.221896	0.659927	-0.0679802	0.964197	-2.18316	3.34133e-20
AT1G58420	0.332103	0.73927	0.0984935	0.941885	-0.140016	0.890876	-1.83033	0.0400713	0.214222	0.812358	-0.257896	0.79032	1.46242	0.164953	-0.466402	NA	-1.26254	0.115507
AT1G58430	-0.254457	0.847861	1.87419	0.0835427	-1.11575	0.284796	1.56873	0.194054	0.448086	0.651514	-0.413205	0.752768	-0.299705	NA	-0.605157	NA	-1.10044	0.30404
AT1G58440	-0.0178001	0.912405	0.12562	0.269455	-0.205084	0.0583512	0.093787	0.407917	-0.307334	0.00206355	-0.494618	5.39774e-07	-0.0534805	0.758856	-0.0853135	0.75748	0.411188	8.2048e-06
AT1G58450	0	NA	1.07769	NA	-0.800007	NA	2.13019	NA	1.02563	NA	0	NA	0	NA	1.06667	NA	0	NA
AT1G58460	2.33982	0.285819	-1.697	0.403734	-1.9656	0.239862	-0.108596	0.959424	3.65798	NA	-0.647437	NA	-0.4585	NA	1.12991	NA	2.97841	0.101028
AT1G58470	0.190715	0.292197	0.183963	0.339471	0.253247	0.146814	0.372837	0.0296426	-0.195399	0.259244	-0.132867	0.485028	-0.126228	0.64568	0.0626461	0.922794	-0.0483227	0.794024
AT1G58520	0.974016	7.29435e-07	0.737226	0.000303943	0.340796	0.137304	1.02436	1.94887e-07	-0.293801	0.197652	-0.927021	3.36768e-06	-0.0880083	0.821065	0.199128	0.708892	0.131971	0.568316
AT1G58525	NA	NA	NA	NA	NA	NA	NA	NA	NA	NA	NA	NA	NA	NA	NA	NA	#VALUE!	NA
AT1G58590	0.349477	0.424885	-0.915158	0.0328314	-1.46517	4.00051e-05	-1.57739	4.94619e-05	0.774555	0.0291677	-1.04009	0.00645584	0.686575	0.145218	0.0243462	0.991823	-0.173078	0.675914
AT1G58602	-0.56012	0.0878547	-0.684088	0.0251361	-2.82435	2.94253e-25	-1.54411	2.45906e-08	2.20272	9.85161e-16	-0.0615039	0.886985	0.341594	0.429481	-0.518428	0.359838	2.28002	1.68884e-17
AT1G58643	NA	NA	NA	NA	NA	NA	NA	NA	NA	NA	NA	NA	NA	NA	NA	NA	#VALUE!	NA
AT1G58684	NA	NA	NA	NA	NA	NA	NA	NA	NA	NA	NA	NA	NA	NA	NA	NA	#VALUE!	NA
AT1G58725	NA	NA	NA	NA	NA	NA	NA	NA	NA	NA	NA	NA	NA	NA	NA	NA	#VALUE!	NA
AT1G58766	NA	NA	NA	NA	NA	NA	NA	NA	NA	NA	NA	NA	NA	NA	NA	NA	#VALUE!	NA
AT1G58807	NA	NA	NA	NA	NA	NA	NA	NA	NA	NA	NA	NA	NA	NA	NA	NA	#VALUE!	NA
AT1G58808	NA	NA	NA	NA	NA	NA	NA	NA	NA	NA	NA	NA	NA	NA	NA	NA	#VALUE!	NA
AT1G58848	0.951431	0.0805691	0.203692	0.694956	-0.265511	0.620677	-0.193108	0.68871	1.43271	0.00268677	0.21577	0.713044	0.267076	0.680327	-0.129724	0.937972	1.82674	3.93704e-05
AT1G58936	NA	NA	NA	NA	NA	NA	NA	NA	NA	NA	NA	NA	NA	NA	NA	NA	#VALUE!	NA
AT1G58983	NA	NA	NA	NA	NA	NA	NA	NA	NA	NA	NA	NA	NA	NA	NA	NA	#VALUE!	NA
AT1G59030	NA	NA	NA	NA	NA	NA	NA	NA	NA	NA	NA	NA	NA	NA	NA	NA	#VALUE!	NA
AT1G59077	NA	NA	NA	NA	NA	NA	NA	NA	NA	NA	NA	NA	NA	NA	NA	NA	#VALUE!	NA
AT1G59124	NA	NA	NA	NA	NA	NA	NA	NA	NA	NA	NA	NA	NA	NA	NA	NA	#VALUE!	NA
AT1G59171	0	NA	0	NA	1.12355	NA	0	NA	0	NA	1.05566	NA	0	NA	0	NA	0	NA
AT1G59218	0.855311	0.32943	0.237304	0.746508	-0.304545	0.703695	-0.46522	0.459268	1.52135	0.0328197	0.361491	0.670089	0.437544	0.612473	-0.26498	NA	2.15459	0.000809012
AT1G59312	NA	NA	NA	NA	NA	NA	NA	NA	NA	NA	NA	NA	NA	NA	NA	NA	#VALUE!	NA
AT1G59359	NA	NA	NA	NA	NA	NA	NA	NA	NA	NA	NA	NA	NA	NA	NA	NA	#VALUE!	NA
AT1G59406	NA	NA	NA	NA	NA	NA	NA	NA	NA	NA	NA	NA	NA	NA	NA	NA	#VALUE!	NA
AT1G59453	NA	NA	NA	NA	NA	NA	NA	NA	NA	NA	NA	NA	NA	NA	NA	NA	#VALUE!	NA
AT1G59460	NA	NA	NA	NA	NA	NA	NA	NA	NA	NA	NA	NA	NA	NA	NA	NA	#VALUE!	NA
AT1G59470	0	NA	1.07769	NA	0	NA	0	NA	0	NA	0	NA	0	NA	-0.804393	NA	0	NA
AT1G59500	-0.830012	NA	0	NA	-0.800007	NA	0	NA	0.0638548	NA	0	NA	0	NA	0	NA	-0.689334	NA
AT1G59510	0.220933	0.527724	0.00190449	0.997003	-0.0320417	0.937823	0.414152	0.205896	0.281498	0.351147	0.0285232	0.945492	-0.361277	0.401554	0.0509704	0.973331	0.113549	0.720941
AT1G59520	0.341696	0.000399779	0.0426699	0.765043	0.269298	0.00875627	0.111895	0.367815	-0.198495	0.0577931	-0.270893	0.00690809	-0.237542	0.0731392	-0.168317	0.454361	-0.0719565	0.515528
AT1G59530	-3.70136	NA	-0.845879	NA	-0.651367	0.75226	-0.285944	NA	-0.109749	NA	2.94024	NA	1.46765	NA	2.02759	NA	-2.59882	0.167144
AT1G59540	-0.973502	0.000809317	-1.19859	4.20889e-05	-1.05112	0.000178159	-1.27004	1.22106e-05	0.246948	0.427728	0.169327	0.67049	0.116776	0.818701	0.0453244	0.978928	0.13539	0.663926
AT1G59550	NA	NA	NA	NA	NA	NA	NA	NA	NA	NA	NA	NA	NA	NA	NA	NA	#VALUE!	NA
AT1G59560	-0.390911	0.1224	-0.198954	0.474207	-0.25504	0.283021	-0.597335	0.00686662	0.387984	0.0739624	0.523855	0.0291815	0.429309	0.106549	0.0309282	0.979442	0.202951	0.375523
AT1G59570	NA	NA	NA	NA	NA	NA	NA	NA	NA	NA	NA	NA	NA	NA	NA	NA	#VALUE!	NA
AT1G59580	-0.36886	6.1783e-05	-0.0711681	0.575271	0.0288549	0.828677	-0.0182521	0.894021	-0.455925	3.99431e-07	-0.0582096	0.636502	-0.231802	0.0602791	-0.178886	0.365695	-0.639851	2.39963e-13
AT1G59590	-1.35777	7.67179e-10	-1.74291	5.86791e-13	-1.7933	2.45758e-14	-1.62871	1.33261e-11	-0.854978	0.000144684	-1.29051	1.65428e-07	0.0928249	0.834034	0.207016	0.806281	-0.962534	8.97687e-06
AT1G59600	-0.207374	0.167418	-0.0475792	0.796704	0.141837	0.346693	-0.195492	0.160617	-0.026328	0.877818	0.322883	0.0204706	0.322542	0.0362279	0.174629	0.567934	0.160143	0.23077
AT1G59610	-0.0248319	0.86839	0.0778011	0.536969	0.0287137	0.835723	-0.00143213	0.992823	-0.182975	0.0791866	-0.12943	0.256132	-0.00643167	0.976918	-0.0856649	0.760553	-0.107693	0.300958
AT1G59620	1.32601	7.49103e-09	0.785254	0.000990994	0.848986	0.000233307	0.688179	0.00409203	0.617538	0.0132945	0.140511	0.637041	0.0253681	0.960556	-0.0717067	0.943063	0.618399	0.0097694
AT1G59630	-0.830004	NA	0	NA	1.12356	NA	3.11278	NA	-0.897929	NA	1.05563	NA	0	NA	3.01104	NA	-0.689337	NA
AT1G59640	1.35927	7.01086e-16	1.9165	2.14128e-17	1.66153	1.33263e-21	2.05681	5.5213e-18	-0.250128	0.26852	0.052135	0.816498	-0.203608	0.685727	-0.0633037	0.937972	-1.27218	2.81087e-08
AT1G59650	0.15632	0.055468	0.154824	0.110086	-0.0192339	0.867175	0.00588796	0.963811	-0.355784	2.40688e-06	-0.531337	1.36219e-12	0.0186969	0.917261	-0.130239	0.506944	-0.654183	2.72303e-18
AT1G59660	0.148817	0.400995	0.0903879	0.695495	0.0836049	0.671226	-0.108002	0.631019	-0.325775	0.0316339	-0.390988	0.0101132	-0.149704	0.597532	-0.348095	0.301889	-0.929905	1.92439e-10
AT1G59670	-0.829969	NA	-0.845865	NA	0	NA	2.64328	NA	-0.897925	NA	0	NA	-0.947599	NA	2.54155	NA	0.272445	NA
AT1G59675	NA	NA	NA	NA	NA	NA	NA	NA	NA	NA	NA	NA	NA	NA	NA	NA	#VALUE!	NA
AT1G59680	NA	NA	NA	NA	NA	NA	NA	NA	NA	NA	NA	NA	NA	NA	NA	NA	#VALUE!	NA
AT1G59690	NA	NA	NA	NA	NA	NA	NA	NA	NA	NA	NA	NA	NA	NA	NA	NA	#VALUE!	NA
AT1G59700	1.14901	3.58738e-10	1.33592	7.97333e-15	1.44761	1.60222e-15	1.36863	1.55581e-15	-0.152493	0.519599	0.146111	0.530818	-0.0135946	0.973624	0.0191098	0.984023	1.199	1.90887e-11
AT1G59710	-0.29194	0.0839514	0.154842	0.424852	0.156445	0.387087	-0.123703	0.511653	-0.192987	0.252075	0.255398	0.13557	0.13118	0.612928	-0.147364	0.738092	-0.534021	0.000302042
AT1G59720	0.376763	0.2722	-0.166276	0.662784	-0.459654	0.139893	0.0606744	0.870335	0.672404	0.0216326	-0.164013	0.66629	0.206975	0.656934	0.433925	0.473954	0.640833	0.023565
AT1G59722	NA	NA	NA	NA	NA	NA	NA	NA	NA	NA	NA	NA	NA	NA	NA	NA	#VALUE!	NA
AT1G59723	NA	NA	NA	NA	NA	NA	NA	NA	NA	NA	NA	NA	NA	NA	NA	NA	#VALUE!	NA
AT1G59724	NA	NA	NA	NA	NA	NA	NA	NA	NA	NA	NA	NA	NA	NA	NA	NA	#VALUE!	NA
AT1G59725	-0.25175	0.838626	-0.426688	0.613401	0.886244	0.306037	0.258448	0.804062	-0.0390824	0.971643	1.09891	0.21736	-1.40106	NA	-0.715925	NA	1.57618	0.0236847
AT1G59730	-1.45557	0.104561	-1.16238	0.320732	-3.10052	0.0110799	0.279846	0.854157	-0.805118	0.354173	-2.45006	0.0614716	-1.51591	NA	-0.0736908	NA	-1.33728	0.101134
AT1G59740	2.57013	1.82229e-30	1.79698	9.46265e-20	1.79695	2.12296e-17	1.66583	1.09329e-16	0.879816	0.000553922	0.106643	0.7054	-0.172233	0.639719	-0.303378	0.495295	2.09377	1.87003e-20
AT1G59750	0.178267	0.0495751	0.128815	0.187352	0.166939	0.0605329	0.23939	0.00592862	0.104997	0.258121	0.0936687	0.346923	-0.0336393	0.836324	0.076936	0.748183	-0.129069	0.13646
AT1G59760	0.0678843	0.593169	0.0865699	0.478822	0.0713786	0.536046	-0.149507	0.158792	0.301629	0.00130221	0.305123	0.00138931	0.256059	0.0287799	0.0199827	0.967062	-0.063043	0.556614
AT1G59780	-2.35949	7.79776e-08	-3.26193	6.92826e-05	-2.01902	4.46426e-05	-1.90347	0.00427128	-0.807472	0.0509978	-0.467003	0.49806	-0.207599	0.81462	1.15087	NA	-1.6007	7.29938e-05
AT1G59790	-1.77805	0.483348	0.107835	NA	-3.23791	0.12267	2.04658	NA	0.591996	NA	-0.867859	NA	0.0273586	NA	1.96611	NA	-0.7471	0.728784
AT1G59800	0	NA	0	NA	-0.800007	NA	1.2209	NA	1.02563	NA	0	NA	0	NA	1.11917	NA	0	NA
AT1G59810	0	NA	-0.845865	NA	-2.82874	NA	0	NA	3.05437	NA	0	NA	-0.947599	NA	0	NA	1.23422	NA
AT1G59820	0.0377847	0.772349	-0.0438367	0.736815	0.00660902	0.962837	-0.139026	0.191595	-0.13042	0.186097	-0.161596	0.107432	0.00853134	0.96682	-0.0866578	0.750153	-0.376439	1.56381e-05
AT1G59830	0.00127355	0.995904	-0.0652648	0.666352	0.306617	0.00574854	-0.0331707	0.822468	-0.0486491	0.722217	0.256695	0.0260502	0.108208	0.544295	0.140302	0.608359	-0.31602	0.00320457
AT1G59833	NA	NA	NA	NA	NA	NA	NA	NA	NA	NA	NA	NA	NA	NA	NA	NA	#VALUE!	NA
AT1G59835	NA	NA	NA	NA	NA	NA	NA	NA	NA	NA	NA	NA	NA	NA	NA	NA	#VALUE!	NA
AT1G59840	0.225783	0.290089	0.195632	0.280762	-0.216258	0.249144	0.362788	0.0188375	0.882755	7.96895e-08	0.440715	0.0145836	0.374392	0.0477075	0.541547	0.0057708	1.50589	1.14648e-22
AT1G59850	0.243649	0.732021	-1.6952	0.0592541	-0.0945074	0.891051	-1.01609	0.261393	0.533299	0.332361	0.195143	0.770654	-0.301241	0.796759	0.377873	NA	-0.694909	0.23642
AT1G59860	-1.13818	0.0100994	-0.514684	0.382376	-0.108416	0.87538	-0.691073	0.210741	-1.75151	5.26717e-05	-0.721751	0.174425	0.032108	0.975128	-0.144281	0.951438	-1.32073	0.0015257
AT1G59865	-0.608032	0.500277	-0.792743	0.453691	1.23861	0.151857	-1.80629	0.0490243	-1.36617	0.0955215	0.480471	0.602169	0.7542	NA	-0.259349	NA	-0.560466	0.46918
AT1G59870	-0.413259	0.00350896	-0.673692	4.52011e-07	-0.839647	1.29102e-10	-1.02279	2.63538e-15	-0.0271767	0.883031	-0.453564	0.00114934	0.144405	0.501492	-0.20469	0.49425	-0.0315125	0.849489
AT1G59880	NA	NA	NA	NA	NA	NA	NA	NA	NA	NA	NA	NA	NA	NA	NA	NA	#VALUE!	NA
AT1G59885	NA	NA	NA	NA	NA	NA	NA	NA	NA	NA	NA	NA	NA	NA	NA	NA	#VALUE!	NA
AT1G59890	0.0890376	0.495786	0.092504	0.480171	0.279923	0.00707529	-0.0756549	0.546117	-0.0874172	0.461589	0.103469	0.398058	0.154741	0.292355	-0.0134184	0.980372	-0.12716	0.237203
AT1G59900	0.250646	0.034196	0.533126	7.54777e-07	0.768489	1.18111e-13	0.574795	6.78208e-08	-0.1304	0.290663	0.387443	0.000444794	0.0450282	0.830441	0.0866975	0.794381	-0.516485	7.1675e-07
AT1G59910	0.156276	0.131633	0.175091	0.0969284	-0.0246851	0.854325	0.139466	0.190935	-0.267625	0.00453907	-0.448586	9.82048e-07	-0.0590257	0.724235	-0.094651	0.711119	-0.235755	0.0101957
AT1G59920	0	NA	0	NA	1.12355	NA	-3.25054	NA	0	NA	1.05559	NA	3.52384	NA	0	NA	0	NA
AT1G59930	0	NA	-1.18848	NA	-0.80002	0.808931	-1.04784	NA	1.02565	NA	0	NA	1.02748	NA	1.16811	NA	3.44883	0.10142
AT1G59940	-2.19936	1.0898e-05	-2.15986	0.0107932	-0.230082	0.788128	-1.66398	0.0565193	-2.31906	3.41098e-06	-0.349778	0.66469	-0.338773	0.744111	0.157106	NA	-1.89795	6.12019e-05
AT1G59950	-1.05453	0.534797	0.852573	0.585125	-0.975591	0.547565	0.65104	0.730671	0.0336635	NA	0.112605	NA	-0.978918	NA	-1.18045	NA	-0.320036	0.825619
AT1G59960	-1.59328	1.48503e-27	-0.842207	2.35959e-08	-0.803169	1.4208e-08	-1.44071	9.01923e-23	0.0965203	0.569163	0.886627	2.54894e-08	0.489341	0.00327427	-0.109163	0.843565	-0.208197	0.162032
AT1G59970	-0.332069	0.0417351	-0.231029	0.240992	-0.516955	0.000866384	-0.346527	0.0639717	-0.0473701	0.802928	-0.232257	0.197593	-0.0797233	0.793287	-0.195222	0.671054	-0.623387	2.50755e-05
AT1G59980	0.263548	0.151006	-0.00568618	0.983358	0.367461	0.0228956	-0.0261919	0.913566	0.411432	0.0118846	0.515345	0.00118463	0.139497	0.6287	0.118991	0.837698	-0.357859	0.0331613
AT1G59990	-0.124989	0.672201	-0.113856	0.673258	-0.780923	0.000110984	-0.67206	0.000788098	1.24794	2.57366e-10	0.592002	0.00686606	0.458493	0.0689493	-0.0997116	0.891827	1.54253	5.39772e-16
AT1G60000	-0.230779	0.150874	0.366872	0.00732188	0.140095	0.37217	0.343939	0.0104709	1.25278	9.19754e-23	1.62365	6.27378e-37	0.326126	0.0459384	0.303193	0.166472	1.60662	2.49186e-38
AT1G60010	-0.1887	0.239732	0.254503	0.0933953	-0.17086	0.27871	0.530036	9.53031e-05	-0.163876	0.279959	-0.146036	0.378277	-0.201001	0.307843	0.0745319	0.873472	-0.183396	0.195492
AT1G60025	0	NA	0	NA	0	NA	-0.702659	NA	0	NA	0	NA	0.97596	NA	0	NA	0	NA
AT1G60030	-0.195969	0.469916	0.277493	0.458744	-1.13552	1.74442e-05	0.665005	0.0497171	-0.904427	3.43946e-05	-1.84397	1.47331e-13	-0.392299	0.415869	-0.00478705	0.99841	-2.0556	1.64168e-17
AT1G60040	0.977806	NA	-0.845872	NA	2.01535	NA	0	NA	-0.897932	NA	0.139611	NA	-0.947606	NA	0	NA	0.272447	NA
AT1G60050	3.31691	0.00197286	0.126443	0.942581	1.46369	0.13053	2.54931	0.0969571	1.56191	0.19921	-0.291308	0.793673	-1.77359	NA	0.649281	NA	0.769281	0.56327
AT1G60060	-0.391371	0.176151	-0.690042	0.0388156	-0.652326	0.0186175	0.161687	0.694773	-1.3485	4.48834e-08	-1.60945	2.07224e-10	-0.770698	0.0450313	0.0810316	0.957887	-2.77204	1.60607e-28
AT1G60070	-0.227227	0.0298578	-0.0457607	0.730721	-0.422426	9.45355e-06	-0.201378	0.0501972	0.093298	0.402861	-0.101901	0.391152	0.0257807	0.894413	-0.129837	0.560751	0.215728	0.0246934
AT1G60072	0.131611	NA	0	NA	0	NA	0	NA	-0.897925	NA	-0.867763	NA	0	NA	0	NA	-0.689334	NA
AT1G60073	NA	NA	NA	NA	NA	NA	NA	NA	NA	NA	NA	NA	NA	NA	NA	NA	#VALUE!	NA
AT1G60080	0.0826183	0.756716	0.0589678	0.822996	-0.0539949	0.834396	-0.448525	0.0208399	0.201566	0.326408	0.0649532	0.800838	0.298935	0.227619	-0.208557	0.671694	0.257743	0.175641
AT1G60090	1.51996	0.0110073	5.59465	1.03893e-07	3.18806	2.19638e-08	7.09916	2.65928e-07	-1.37355	0.0290357	0.294552	0.691642	-1.46646	0.598243	0.0380463	0.990499	-5.34153	1.71679e-07
AT1G60095	-4.02955	4.08752e-18	-1.47798	0.00530598	-2.21699	1.25697e-07	-2.13084	0.00525051	-0.626508	0.126003	1.18605	0.0402456	-1.03649	0.0944161	-1.68935	0.206684	-2.1689	1.54739e-08
AT1G60110	-4.66364	1.13027e-09	-3.2755	5.85403e-07	-2.18187	1.99116e-05	-4.26731	1.7355e-09	-0.534794	0.20693	1.94697	0.0368935	0.730261	0.157392	-0.26154	0.95092	-0.447504	0.274989
AT1G60130	-1.12807	0.055608	-1.09314	0.154758	-0.737276	0.237672	-2.68623	0.00095257	-0.313048	0.608974	0.0777462	0.929372	0.630516	0.465316	-0.962577	NA	-1.05783	0.0518143
AT1G60140	0.0548376	0.733294	0.567823	2.4622e-07	0.299543	0.00988465	0.523797	2.11199e-06	-0.35227	0.00196156	-0.107565	0.435011	-0.150149	0.36874	-0.194175	0.398512	-0.611217	8.19416e-09
AT1G60160	0.395159	0.00116032	0.532962	4.89e-06	0.364775	0.00236476	0.611531	9.70379e-08	0.198644	0.125323	0.168259	0.214966	0.0265639	0.914755	0.105133	0.750153	0.267993	0.0247021
AT1G60170	-0.0328864	0.798579	0.0139287	0.921806	0.109594	0.291718	0.175006	0.0713606	-0.331927	0.000160595	-0.189446	0.0486634	-0.0520492	0.746931	0.109028	0.624637	-0.202206	0.0216496
AT1G60190	3.32037	1.2201e-09	5.235	1.77931e-20	5.16453	2.09734e-20	6.24474	7.05809e-26	-2.90139	6.80096e-07	-1.05723	0.0890539	-0.990508	0.300399	0.0192327	0.99516	-2.94597	2.4676e-07
AT1G60200	0.352422	0.0191712	-0.0566864	0.776314	0.493792	0.00045917	-0.071041	0.691611	0.0495176	0.784826	0.190887	0.243273	0.06893	0.79288	0.0545754	0.924979	-0.58417	1.53876e-05
AT1G60220	0.103755	0.567609	-0.0925517	0.611488	-0.0458382	0.811961	-0.328485	0.0219686	0.167823	0.268236	0.0182297	0.929448	0.239252	0.197405	0.00331847	0.997117	0.133701	0.364299
AT1G60230	-0.102763	0.533746	-0.297539	0.0126499	-0.286095	0.0183293	-0.525449	1.14001e-06	0.677389	2.72986e-09	0.494058	6.97989e-05	0.410714	0.00080274	0.182804	0.45983	1.04331	4.76684e-22
AT1G60240	-0.83003	NA	0	NA	0	NA	0	NA	-0.897925	NA	0	NA	0	NA	0	NA	-0.689334	NA
AT1G60250	0	NA	-0.845865	NA	0	NA	0	NA	0	NA	0	NA	-0.947599	NA	0	NA	1.23422	NA
AT1G60260	0.26745	0.565277	0.416994	0.0888566	0.112047	0.727164	0.703792	0.0017503	2.6924	2.30705e-21	2.537	9.78101e-20	-0.256155	0.455832	0.0306433	0.978928	3.81356	5.22114e-45
AT1G60270	0.611406	0.331226	1.04361	0.0143653	-0.00141211	1	0.854147	0.052337	1.62014	0.000955258	1.00732	0.0464379	-0.376202	0.581342	-0.565662	0.53115	2.56172	1.12857e-08
AT1G60280	1.87626	NA	0	NA	0	NA	0	NA	0	NA	-1.65063	NA	0	NA	0	NA	0	NA
AT1G60300	NA	NA	NA	NA	NA	NA	NA	NA	NA	NA	NA	NA	NA	NA	NA	NA	#VALUE!	NA
AT1G60320	NA	NA	NA	NA	NA	NA	NA	NA	NA	NA	NA	NA	NA	NA	NA	NA	#VALUE!	NA
AT1G60340	0	NA	0	NA	-0.800007	NA	0	NA	1.02563	NA	0	NA	0	NA	0	NA	0	NA
AT1G60350	1.92203	NA	0.090848	NA	-0.754574	0.831683	-2.18475	NA	1.942	NA	-0.734608	NA	0.595936	NA	-1.67966	NA	2.13457	NA
AT1G60360	-0.311634	0.540178	-0.174865	0.784993	-0.460173	0.328418	-0.229821	0.698871	-0.284639	0.53603	-0.433177	0.375579	-0.073947	0.937526	-0.128903	0.95295	-1.26376	0.00166681
AT1G60370	1.09337	NA	0	NA	0	NA	0	NA	0	NA	-0.867746	NA	0	NA	0	NA	0	NA
AT1G60380	0	NA	0.115914	NA	2.06339	NA	0	NA	0	NA	1.99545	NA	-0.947599	NA	-0.804393	NA	1.23422	NA
AT1G60390	-1.56873	3.83359e-08	-1.07142	0.000913491	-1.98704	5.09568e-12	-0.639673	0.069214	-0.0455785	0.905024	-0.463887	0.196891	-0.520645	0.216778	-0.0888993	0.95476	-1.15915	2.99492e-05
AT1G60400	NA	NA	NA	NA	NA	NA	NA	NA	NA	NA	NA	NA	NA	NA	NA	NA	#VALUE!	NA
AT1G60410	0	NA	0	NA	-0.800007	NA	0	NA	1.02563	NA	0	NA	0	NA	0	NA	0	NA
AT1G60420	-0.0163777	0.941399	0.346336	0.0121705	0.169768	0.250337	0.340984	0.013449	-0.37663	0.00377448	-0.190484	0.192933	-0.160377	0.426325	-0.165729	0.601274	-0.623167	3.56755e-07
AT1G60430	0.343271	0.0213144	0.233257	0.179857	0.2929	0.0672001	0.318889	0.0537804	-0.582082	5.31825e-05	-0.632453	8.16447e-06	-0.194034	0.401235	-0.108402	0.824142	-0.530944	0.000164758
AT1G60440	0.388712	0.0101482	-0.361715	0.0306162	-0.265109	0.115568	-0.600732	0.000165251	-0.562902	0.000126682	-1.21672	1.06433e-17	-0.0266948	0.933949	-0.265713	0.440702	-0.508716	0.000382604
AT1G60450	2.16249	6.52477e-07	-0.624854	0.709156	0.508165	0.549761	-1.59794	0.442256	-2.0875	0.000528317	-3.74183	6.1604e-13	-1.30972	0.559921	-2.28281	NA	-3.44856	1.5439e-05
AT1G60460	0.358317	0.601511	-0.495035	0.201106	-0.463286	0.310223	-0.140928	0.739169	1.52202	0.000765971	0.700419	0.176901	-0.0961659	0.879208	0.257941	0.815254	2.45076	1.45436e-09
AT1G60470	2.5173	0.000675649	5.73218	1.76259e-06	7.28322	5.01699e-08	5.32657	1.00472e-05	-3.00013	0.0556112	1.76579	0.000673496	0.00378419	0.999673	-0.401819	NA	-1.89518	0.168719
AT1G60490	0.0545235	0.655352	0.113077	0.299665	0.0197742	0.879768	0.217662	0.0246219	-0.294949	0.00104209	-0.329698	0.000277534	-0.135594	0.303886	-0.0310088	0.937063	-0.251947	0.00411379
AT1G60500	0.131702	NA	-3.04962	NA	2.03148	NA	-1.5582	NA	-0.897933	NA	1.00185	NA	-1.33404	NA	0	NA	2.4762	NA
AT1G60505	0.443827	0.00983608	-0.146556	0.499449	0.208327	0.267285	-0.123793	0.550239	0.203702	0.268053	-0.0317975	0.893268	0.00739809	0.985661	0.0301609	0.974374	-0.00428651	0.984369
AT1G60525	0.704482	0.108558	-0.34575	0.480854	0.0862143	0.867175	-0.603833	0.161462	0.886396	0.0271033	0.268129	0.569798	0.201138	0.763882	-0.056945	0.978928	0.79048	0.0439654
AT1G60530	NA	NA	NA	NA	NA	NA	NA	NA	NA	NA	NA	NA	NA	NA	NA	NA	#VALUE!	NA
AT1G60545	0.180339	0.181471	-0.0909288	0.600825	0.166845	0.209964	0.238788	0.100752	0.00486928	0.976288	-0.00862506	0.962192	-0.204164	0.274426	0.125552	0.737585	-0.444471	0.000177176
AT1G60550	-0.132312	0.610344	-0.170659	0.475213	0.123329	0.615029	-0.0956265	0.686581	0.35758	0.0791133	0.613221	0.00167078	0.316411	0.225395	0.391443	0.250761	0.693629	0.000142908
AT1G60560	0.0510066	0.832084	0.057564	0.792475	-0.0391908	0.859395	0.167212	0.346557	0.317173	0.0547569	0.226976	0.214568	0.0494126	0.870741	0.159061	0.700277	0.449888	0.00322232
AT1G60570	0	NA	0	NA	-0.800007	NA	0	NA	1.02563	NA	0	NA	0	NA	0	NA	0	NA
AT1G60580	NA	NA	NA	NA	NA	NA	NA	NA	NA	NA	NA	NA	NA	NA	NA	NA	#VALUE!	NA
AT1G60590	-0.754283	0.239495	0.9488	0.0040796	-1.29184	0.000412797	1.16477	0.000256762	2.75034	5.61905e-12	2.21278	8.7324e-06	-0.0755863	0.909456	0.140381	0.906637	3.88251	1.32349e-24
AT1G60600	0.20083	0.311365	-0.119728	0.533294	-0.580593	0.000157007	-0.23502	0.145921	1.31394	1.33346e-18	0.532513	0.00110297	0.607552	0.000235677	0.49226	0.0158321	1.99678	4.98132e-44
AT1G60610	1.14495	6.77289e-16	0.541185	0.0022886	1.03606	8.6242e-12	0.676079	0.000180428	-0.843294	4.90118e-08	-0.952189	4.8842e-11	-0.364404	0.129622	-0.229509	0.561109	-1.26627	2.0304e-16
AT1G60620	0.371949	0.00896332	0.138267	0.43401	0.407292	0.00306271	-0.109411	0.513745	0.0658355	0.704045	0.101179	0.549541	0.304067	0.0902768	0.0563888	0.922059	0.0794802	0.61929
AT1G60625	NA	NA	NA	NA	NA	NA	NA	NA	NA	NA	NA	NA	NA	NA	NA	NA	#VALUE!	NA
AT1G60630	0.586524	0.0136426	-0.523728	0.0220262	-0.445653	0.0449245	-0.389106	0.0940115	1.14604	5.34803e-08	0.11386	0.693833	-0.00674153	0.990186	0.12788	0.864616	1.13659	3.80697e-08
AT1G60640	-0.277735	0.108914	-0.323196	0.0474264	-0.367213	0.0155834	-1.20871	1.82972e-17	0.547929	0.000158493	0.458452	0.00392159	0.657853	2.07136e-05	-0.227657	0.520763	0.455045	0.00151995
AT1G60650	0.0896153	0.592141	0.111504	0.497273	0.0480731	0.785671	0.0998426	0.516888	-0.04017	0.802956	-0.0817122	0.618079	0.117878	0.570679	0.106217	0.780779	-0.0423207	0.776634
AT1G60660	-0.581004	0.000842256	-0.439125	0.00662491	-0.552967	0.00094359	-0.371247	0.0232869	0.234093	0.1808	0.26213	0.197283	-0.0231407	0.942248	0.0447374	0.9518	0.819565	2.1726e-08
AT1G60670	0.0508472	0.744011	0.297594	0.015376	-0.0389816	0.804824	0.020876	0.896345	-0.0870481	0.499708	-0.176877	0.158711	0.179366	0.276181	-0.0973514	0.774948	-0.344064	0.00171495
AT1G60680	1.12349	0.000161372	1.96354	6.23585e-12	1.88858	2.74305e-11	2.20685	1.0168e-14	-0.619099	0.0501383	0.145989	0.713071	-0.46896	0.276638	-0.225647	0.804569	-0.861855	0.00324539
AT1G60690	0.499465	0.00277198	0.492755	0.000573978	0.358412	0.0235641	0.664295	1.44676e-06	0.513402	0.00155799	0.37235	0.0209185	-0.00610359	0.986619	0.165437	0.622558	1.05771	4.3597e-13
AT1G60700	0.145102	0.627547	0.136209	0.606497	0.153569	0.532098	-0.0244243	0.929069	0.831961	5.68989e-05	0.840428	5.38097e-05	0.236678	0.429595	0.076044	0.926513	0.884064	1.00047e-05
AT1G60710	0.231673	0.000343678	0.538741	3.51328e-18	0.407991	2.68449e-11	0.530051	3.57625e-17	-0.0829515	0.248773	0.0933659	0.20206	-0.133677	0.130678	-0.142368	0.213877	-0.344742	2.23036e-08
AT1G60720	-1.35327	0.603289	-4.06573	NA	-1.31844	0.592147	-3.59201	NA	0.0591167	NA	0.09394	NA	-0.316333	NA	0	NA	2.00734	0.199892
AT1G60730	0.537778	0.00498395	0.454932	0.0219562	0.920354	2.85676e-07	0.493767	0.010434	-0.718799	9.21403e-05	-0.336223	0.0983879	-0.157542	0.612928	-0.118707	0.846263	-0.939724	8.26461e-08
AT1G60740	-1.43645	8.32031e-07	-0.916719	0.0145923	-0.452115	0.18821	-0.326134	0.462481	-1.17624	5.85342e-05	-0.191901	0.634228	-0.662232	0.150902	-0.071647	0.972653	-2.40054	1.01277e-16
AT1G60750	-0.551231	0.1838	-1.21308	0.0102428	-0.605604	0.127783	-1.40004	0.00244828	-0.376923	0.355668	-0.431296	0.316055	0.166345	0.829661	-0.0206211	0.994608	-3.01915	2.19846e-17
AT1G60760	0.13168	NA	1.0777	NA	-1.82324	NA	1.2209	NA	1.08709	NA	-0.867835	NA	0	NA	0.157387	NA	-0.689336	NA
AT1G60770	-0.231365	0.18409	0.182528	0.300797	0.0224862	0.918896	-0.184212	0.267005	0.407951	0.00669998	0.661803	7.64871e-06	0.392208	0.0290867	0.0254674	0.974716	0.243668	0.108509
AT1G60780	-0.061982	0.609034	-0.054772	0.652209	-0.183016	0.0581088	-0.225258	0.0165912	-0.0951492	0.351147	-0.216184	0.0241484	0.0728102	0.627155	-0.0976761	0.681477	-0.0292445	0.782475
AT1G60783	0	NA	-0.771274	NA	-0.755523	0.843266	-0.127033	NA	1.94295	NA	1.05571	NA	1.02524	NA	1.66948	NA	2.12143	NA
AT1G60787	-0.534674	0.412706	-0.371518	0.797669	-0.178033	0.831055	-2.62592	0.100961	-0.986595	0.0852051	-0.629954	0.361916	0.195193	NA	-2.05921	NA	-3.02083	2.98751e-05
AT1G60790	0.339497	0.0923649	0.28604	0.15692	-0.0494015	0.846871	0.318068	0.102212	0.277119	0.16014	-0.11178	0.635491	-0.224445	0.402814	-0.192417	0.676541	0.557296	0.0013939
AT1G60800	-0.0282572	0.845342	-0.350916	0.000191265	-0.382997	4.40929e-05	-0.284091	0.00277501	0.282089	0.00318	-0.0726505	0.553038	0.0565745	0.728598	0.1234	0.577684	0.6664	2.0405e-14
AT1G60810	-0.320181	0.0125823	-0.520754	5.09654e-05	-0.401639	0.00136966	-0.474517	0.000330496	-0.256401	0.0440625	-0.337859	0.0096103	-0.200789	0.257809	-0.154552	0.651987	-0.475733	4.96149e-05
AT1G60815	NA	NA	NA	NA	NA	NA	NA	NA	NA	NA	NA	NA	NA	NA	NA	NA	#VALUE!	NA
AT1G60820	NA	NA	NA	NA	NA	NA	NA	NA	NA	NA	NA	NA	NA	NA	NA	NA	#VALUE!	NA
AT1G60830	-0.902896	NA	1.07771	NA	0.935561	0.677307	-0.653865	NA	-1.40315	NA	0.435306	NA	1.88896	NA	0.157389	NA	-3.60389	0.0568104
AT1G60840	0.0782386	NA	-0.845876	NA	0.186524	NA	-0.702669	NA	0.0483416	NA	0.156627	NA	0.0141806	NA	0	NA	-0.584354	NA
AT1G60850	-0.359587	0.0593045	-0.19087	0.369364	-0.324169	0.0770526	-0.823411	1.09595e-06	0.274502	0.131881	0.30992	0.112177	0.542948	0.00583346	-0.0895934	0.890704	0.0875927	0.654674
AT1G60860	0.368327	0.0229883	0.158009	0.397546	0.511799	0.000617123	0.178176	0.311054	0.237086	0.152069	0.380559	0.0151708	-0.123886	0.627924	-0.103719	0.835209	0.252874	0.10473
AT1G60870	0.456067	4.71043e-06	0.0753352	0.573672	0.279985	0.00824946	0.176735	0.115839	-0.116058	0.319572	-0.29214	0.00534599	-0.0817182	0.635606	0.0196813	0.970984	0.191888	0.063545
AT1G60880	-0.830012	NA	0	NA	0	NA	-0.702659	NA	-0.897925	NA	0	NA	0.97596	NA	0	NA	-0.689334	NA
AT1G60890	-0.412845	0.0346483	-0.1609	0.477	-0.238526	0.245829	-0.269184	0.181029	0.0684145	0.763049	0.242734	0.253608	-0.0880089	0.789392	-0.196292	0.67937	0.211338	0.261915
AT1G60900	0.294307	0.0108256	0.0174213	0.920917	0.277011	0.0152948	-0.080543	0.551461	-0.0431803	0.757837	-0.0604758	0.678927	0.110656	0.533686	0.0126913	0.983126	-0.273689	0.0123515
AT1G60910	NA	NA	NA	NA	NA	NA	NA	NA	NA	NA	NA	NA	NA	NA	NA	NA	#VALUE!	NA
AT1G60913	-0.829978	NA	1.07769	NA	0.161772	NA	0	NA	0.0638548	NA	1.0556	NA	0	NA	-0.804393	NA	-0.689334	NA
AT1G60920	2.03343	0.318485	-0.88593	0.565609	1.40369	0.230394	2.14282	0.0411164	2.54405	0.147323	1.91431	0.128818	-0.408813	NA	2.61994	NA	3.16916	0.0451123
AT1G60930	-0.166614	0.478087	-0.347139	0.101133	-0.118024	0.62197	-0.38932	0.0444855	-0.0565092	0.808051	-0.00791881	0.977586	0.33494	0.162321	0.292759	0.488596	0.0765458	0.714975
AT1G60940	0.582866	1.46593e-07	0.530494	2.40192e-06	0.444661	8.97349e-05	0.561386	4.12663e-07	-0.223786	0.0668216	-0.36199	0.00189106	0.201273	0.199488	0.232165	0.260477	-0.099527	0.427552
AT1G60950	0.0414073	0.86839	-0.165491	0.402458	-0.218806	0.233405	0.0525389	0.801704	1.51393	2.33857e-23	1.25372	3.53853e-16	0.115997	0.673209	0.334028	0.246184	2.31004	3.76882e-55
AT1G60960	0.421195	0.0762557	0.746296	0.000626484	0.37446	0.10894	0.261122	0.288734	0.191882	0.444011	0.145147	0.598527	0.0283878	0.951358	-0.456786	0.232834	-0.194673	0.408176
AT1G60970	3.24897	4.31116e-14	3.9113	1.70222e-11	4.02789	2.89759e-17	2.52849	1.72303e-07	-0.543525	0.427345	0.235396	0.592997	1.00943	0.309004	-0.373381	0.708413	-1.09373	0.111807
AT1G60980	-1.74403	NA	1.0777	NA	-0.800009	NA	1.2209	NA	-0.850194	NA	0	NA	0	NA	0.157386	NA	-1.60338	NA
AT1G60983	0	NA	0	NA	1.12355	NA	0	NA	0	NA	1.05566	NA	0	NA	0	NA	0	NA
AT1G60985	0	NA	1.07769	NA	0	NA	1.2209	NA	0	NA	0	NA	0	NA	0.157386	NA	0	NA
AT1G60986	0.880991	NA	1.0129	NA	1.18865	0.610421	1.15823	NA	-0.52136	NA	-0.213702	NA	0.0141807	NA	0.159507	NA	-1.18358	0.598111
AT1G60987	0	NA	0	NA	-1.63185	NA	0	NA	1.85748	NA	0	NA	0	NA	0	NA	0	NA
AT1G60989	0.608135	0.00154658	1.61105	2.53833e-13	1.31595	3.53477e-12	1.47843	2.58744e-11	-0.845663	2.00081e-05	-0.137852	0.56141	0.0628735	0.90374	-0.0697512	0.936453	-1.83025	2.69602e-18
AT1G60990	0.302472	0.0403181	0.031982	0.867461	-0.0930204	0.584032	-0.0349741	0.839338	0.500377	0.000187229	0.104884	0.539014	0.313372	0.054459	0.246416	0.326743	0.814599	7.98118e-11
AT1G60995	0.111277	0.193117	0.0576725	0.571513	-0.122479	0.155245	-0.0130796	0.905464	-0.251665	0.000808648	-0.485422	4.03819e-11	-0.0370683	0.798325	-0.10782	0.555583	-0.241604	0.000978906
AT1G61000	-0.298759	0.232299	-0.287033	0.219147	-0.533911	0.0156326	-0.195914	0.4061	0.191621	0.412867	-0.0435306	0.893178	0.000394356	0.999774	0.0915135	0.908356	0.556687	0.00426292
AT1G61010	0.0315083	0.777763	0.198916	0.0108579	-0.0625386	0.501236	0.135769	0.0881645	0.182837	0.0187328	0.08879	0.331729	0.162846	0.0883453	0.0996995	0.55688	0.325593	5.25053e-06
AT1G61020	NA	NA	NA	NA	NA	NA	NA	NA	NA	NA	NA	NA	NA	NA	NA	NA	#VALUE!	NA
AT1G61030	0.0914321	0.632373	0.22676	0.181272	0.234954	0.134103	0.210564	0.203986	-0.190132	0.224833	-0.0466096	0.813238	0.00744028	0.983489	-0.00875626	0.991263	-0.434829	0.00191715
AT1G61040	0.0287199	0.860689	0.0964714	0.498864	0.109035	0.39441	0.128128	0.323134	-0.0446344	0.741877	0.0356803	0.812223	-0.0721893	0.713567	-0.0405329	0.93043	-0.515879	6.18711e-07
AT1G61050	-1.42916	1.29992e-05	-0.527892	0.194233	-0.440692	0.275236	-0.439125	0.307515	-1.20707	0.000204485	-0.218609	0.637509	-0.510766	0.308737	-0.421999	0.663968	-1.05282	0.000870909
AT1G61060	1.09348	NA	-0.80581	NA	-2.21393	NA	1.22091	NA	2.43956	NA	-0.867852	NA	-1.86933	NA	0.157387	NA	2.15596	NA
AT1G61065	0.200749	0.40339	0.500234	0.0224836	0.0791953	0.780176	0.161292	0.519758	-0.166023	0.473929	-0.287577	0.204464	0.171796	0.624761	-0.167145	0.781128	-0.23871	0.268976
AT1G61070	NA	NA	NA	NA	NA	NA	NA	NA	NA	NA	NA	NA	NA	NA	NA	NA	#VALUE!	NA
AT1G61080	-0.733689	0.328588	0.0152116	0.988938	0.359757	0.680793	0.258728	0.81438	-1.40791	0.0338919	-0.314459	0.715832	-1.10459	0.322559	-0.861069	NA	-1.6492	0.0102169
AT1G61090	NA	NA	NA	NA	NA	NA	NA	NA	NA	NA	NA	NA	NA	NA	NA	NA	#VALUE!	NA
AT1G61093	-0.83003	NA	0	NA	0	NA	0	NA	-0.897925	NA	0	NA	0	NA	0	NA	-0.689334	NA
AT1G61095	0	NA	1.07769	NA	0	NA	0	NA	0	NA	0	NA	0	NA	-0.804393	NA	0	NA
AT1G61097	NA	NA	NA	NA	NA	NA	NA	NA	NA	NA	NA	NA	NA	NA	NA	NA	#VALUE!	NA
AT1G61100	-0.12363	0.503774	0.084351	0.661261	0.232812	0.137499	-0.231274	0.137763	0.0252823	0.89519	0.381725	0.0101524	0.264974	0.165921	-0.0506513	0.932123	-0.167391	0.266779
AT1G61105	0	NA	0	NA	0	NA	1.2209	NA	0	NA	0	NA	0	NA	1.11917	NA	0	NA
AT1G61110	1.15402	NA	-0.44854	NA	2.08465	0.387911	3.15875	NA	-0.811071	NA	0.119559	NA	-2.42113	NA	1.18617	NA	0.871036	0.704384
AT1G61120	-1.35944	NA	-2.61584	NA	-1.72342	NA	-5.79906	NA	-0.503934	NA	-0.867917	NA	1.43379	NA	-1.74943	NA	3.41983	NA
AT1G61130	-1.73906	NA	-1.21169	NA	0.135225	0.964674	0	NA	-2.38028	NA	-0.505998	NA	-3.16774	NA	-1.69692	NA	-0.858886	0.618195
AT1G61140	-0.0535371	0.712851	0.0395179	0.801633	-0.0379144	0.802251	-0.149133	0.231277	-0.468479	4.59934e-06	-0.452857	1.61837e-05	0.161562	0.303561	-0.0270886	0.959522	-0.700486	1.69657e-12
AT1G61150	0.00768681	0.965621	0.187374	0.10864	0.048203	0.733431	0.137495	0.242763	-0.12995	0.258251	-0.0894337	0.490362	0.0520532	0.787141	0.00217365	0.997366	-0.0630483	0.590623
AT1G61160	NA	NA	NA	NA	NA	NA	NA	NA	NA	NA	NA	NA	NA	NA	NA	NA	#VALUE!	NA
AT1G61165	-1.75773	NA	-2.72985	NA	-0.800017	NA	0	NA	-1.82556	NA	-0.867848	NA	-2.83158	NA	0	NA	0.267009	NA
AT1G61170	-0.292734	0.224544	-0.479935	0.0470444	-0.50071	0.024819	-0.0894873	0.763585	-0.259708	0.253302	-0.467684	0.0418135	-0.471351	0.100512	-0.0809034	0.936081	-0.528286	0.00999876
AT1G61180	-0.161822	0.239344	0.113848	0.444428	-0.253544	0.0405091	0.062583	0.681355	0.0244626	0.87414	-0.0672596	0.666368	-0.10045	0.614218	-0.151715	0.602598	-0.321461	0.00506569
AT1G61190	0.110996	0.731582	0.117459	0.634343	-0.500936	0.0143259	0.0727794	0.757901	2.06704	1.23076e-25	1.4551	1.23088e-12	0.182782	0.536001	0.138102	0.811892	4.12255	1.57247e-106
AT1G61200	-0.83003	NA	0	NA	0	NA	0	NA	-0.897925	NA	0	NA	0	NA	0	NA	-0.689334	NA
AT1G61210	0.00804177	0.965956	0.276465	0.0200808	0.135958	0.283516	0.251759	0.0339363	-0.12019	0.332093	0.007726	0.963754	-0.0206198	0.930443	-0.0453253	0.919826	-0.30596	0.00466279
AT1G61215	0.137681	0.608849	-0.0199139	0.951386	-0.315153	0.139768	0.20688	0.379439	0.509639	0.0101052	0.0568045	0.839954	0.0660178	0.868871	0.292812	0.526508	0.0828016	0.723943
AT1G61224	0.988117	0.280117	0.332753	0.82868	0.978517	0.314626	0.942497	0.466847	-0.531908	0.606711	-0.541508	0.572955	-0.272695	NA	0.33705	NA	-1.32113	0.18859
AT1G61226	1.32703	0.104803	-1.36505	0.531409	1.0997	0.243392	2.95809	0.0740045	-0.649584	0.514468	-0.876915	0.297721	-1.46678	NA	2.85636	NA	-2.3095	0.0455049
AT1G61230	1.06521	0.0133324	0.241527	0.817546	1.59351	0.000301104	1.25619	0.152747	-0.588217	0.257295	-0.0599174	0.915931	-0.638955	0.647532	0.375703	NA	-2.00205	0.000698178
AT1G61240	0.328302	0.0417518	0.306671	0.0663702	0.445341	0.00253997	0.369424	0.0227776	0.271704	0.0878017	0.388743	0.0106452	-0.176119	0.46134	-0.113366	0.814191	-0.0308399	0.867824
AT1G61250	-0.111588	0.320128	-0.0934493	0.43401	-0.145038	0.165136	0.0789484	0.494624	-0.425316	2.71337e-06	-0.458766	5.69242e-07	-0.193105	0.126829	-0.0207073	0.96617	-0.831904	7.51293e-22
AT1G61255	1.39529	0.00170159	-1.20778	0.0192551	-0.675415	0.185232	-2.22778	4.92693e-06	-0.447642	0.378573	-2.51835	6.38322e-09	0.656156	0.312641	-0.363838	0.831575	-0.938622	0.0368471
AT1G61260	-0.204047	0.500385	-1.96306	4.75722e-10	-3.20108	3.39387e-40	-1.83324	3.5738e-08	0.5518	0.0211833	-2.44524	6.39613e-23	-0.232231	0.603165	-0.102416	0.95474	-1.96725	2.10325e-17
AT1G61270	0.592715	0.668333	0.523956	0.788653	-2.14583	0.103637	1.26396	0.406568	0.967644	0.382976	-1.7709	0.211665	0.0146944	NA	0.754694	NA	-1.13312	0.413086
AT1G61275	0.27324	0.705754	0.107432	0.920532	0.324349	0.646278	-0.465082	0.586362	-0.302432	0.646356	-0.251324	0.720924	0.323888	NA	-0.248626	NA	-1.18065	0.0539451
AT1G61280	-0.206451	0.718363	0.0139645	0.984074	-0.664381	0.145709	-0.306055	0.593706	0.176882	0.721434	-0.281049	0.606883	0.040049	0.966998	-0.279971	0.859177	-0.696134	0.107716
AT1G61290	1.1287	0.67227	1.58096	NA	-0.333098	0.896947	0.259124	NA	1.6192	NA	0.157403	NA	0.0141807	NA	-1.30765	NA	-1.18229	0.642687
AT1G61300	0.454632	0.777067	-0.482652	0.0362732	-0.640838	0.479194	-0.16339	0.521692	1.86642	0.0590632	0.770947	0.513308	0.101229	0.796191	0.420491	0.293827	8.6835	4.32791e-30
AT1G61310	-0.0871556	0.721607	0.13281	0.566775	-0.0106254	0.967044	-0.0722142	0.757066	0.0207908	0.930234	0.097321	0.674153	-0.00133045	0.997855	-0.206355	0.656893	-0.173547	0.356175
AT1G61320	1.85311	0.128439	1.13058	0.585864	0.706318	0.679054	0.258307	0.880544	-0.504508	0.757901	-1.6513	0.177008	1.34501	NA	0.472744	NA	-1.32417	0.425105
AT1G61330	1.09337	NA	0	NA	0	NA	0	NA	0	NA	-0.867746	NA	0	NA	0	NA	0	NA
AT1G61340	0.88459	0.0102604	1.70253	2.84764e-06	0.849786	0.0155019	1.35082	0.000153046	-0.689185	0.0538046	-0.723989	0.0396906	0.458242	0.434706	0.106531	0.943025	-2.00381	5.38314e-09
AT1G61350	-0.0233079	0.896356	-0.0452654	0.776157	-0.409427	0.000272936	-0.0174354	0.912876	0.218151	0.06036	-0.167968	0.203049	-0.0365293	0.869387	-0.00869937	0.989028	0.140249	0.231581
AT1G61360	-1.34764	2.67678e-19	-1.62938	7.00957e-22	-0.565295	0.000505803	-1.76674	5.60366e-24	-0.633568	2.90787e-05	0.148782	0.478543	0.00406442	0.99249	-0.133295	0.843618	-0.599472	4.88969e-05
AT1G61370	-0.317503	0.103303	-0.461683	0.0453728	-0.229895	0.30293	-1.07282	3.87592e-07	-0.663367	0.000170249	-0.575759	0.00295577	0.399207	0.116003	-0.211928	0.748981	-0.913682	1.7291e-07
AT1G61380	0.116314	0.630749	-0.432829	0.0112793	-0.692688	3.79023e-05	-0.814347	1.46524e-07	0.948259	9.54003e-09	0.139258	0.53436	0.650866	0.000227001	0.269348	0.435624	1.59326	1.48042e-24
AT1G61390	-1.80493	1.03766e-05	-1.4369	0.00263556	-1.0146	0.00904729	-2.00405	7.06483e-05	0.0355996	0.940438	0.825934	0.0910852	0.168452	0.813661	-0.398701	0.830177	-0.593088	0.111761
AT1G61400	-0.114324	0.842021	-0.54231	0.201571	-0.563741	0.172005	-1.25032	0.000788723	0.588823	0.139498	0.139406	0.79197	0.449773	0.390574	-0.258238	0.836908	0.811762	0.0257289
AT1G61410	-0.82119	0.216549	-0.423219	0.594978	-0.221641	0.80127	-1.29574	0.100312	-0.782153	0.205335	-0.182604	0.837696	-0.127525	NA	-1.00005	NA	-0.348637	0.570564
AT1G61415	1.02582	NA	-1.35691	NA	3.34555	0.149074	-1.02138	NA	-0.897939	NA	1.42179	NA	1.31357	NA	1.6491	NA	1.74528	0.466268
AT1G61420	-0.608675	0.123504	-0.964435	0.0151948	-0.703222	0.0418834	-1.00246	0.00741878	0.647767	0.0553802	0.55322	0.168452	0.300953	0.580333	0.262931	0.843565	0.0165518	0.968709
AT1G61430	-0.0939646	0.742195	-0.531059	0.00841412	-0.43535	0.0316134	-0.949961	4.60564e-07	0.568747	0.00343209	0.227361	0.342839	0.334278	0.177545	-0.0846251	0.915614	0.754352	3.61487e-05
AT1G61440	1.20058	0.198252	0.84766	0.310556	0.455568	0.581042	0.253078	0.777568	1.4093	0.0952205	0.664288	0.41406	0.355083	NA	-0.239499	NA	1.01965	0.238143
AT1G61450	-1.17298	0.0571207	-1.51646	0.00762206	-0.544207	0.37219	-1.86457	0.000414808	0.16787	0.789806	0.796644	0.239043	0.566421	0.404706	0.218307	NA	0.664252	0.183716
AT1G61460	0.71065	0.016355	-0.19581	0.656192	0.0578822	0.888894	-0.416152	0.251611	0.214797	0.52979	-0.437971	0.162774	0.283438	0.571691	0.0630963	0.972685	-0.239613	0.474774
AT1G61470	0.138579	0.857566	0.117136	0.888512	-0.680887	0.290544	0.174031	0.798956	0.111533	0.868304	-0.707933	0.280179	0.326333	0.732534	0.383228	NA	-0.183521	0.769708
AT1G61475	0.131686	NA	2.03934	NA	0.161774	NA	1.22091	NA	0.0638553	NA	0.0939429	NA	0	NA	-0.804248	NA	-0.68934	NA
AT1G61480	-2.50034	0.00527449	-3.67051	0.000138608	-3.76694	0.00343118	-2.08908	0.0138115	-0.205087	0.799289	-1.47169	0.384178	-0.614895	NA	0.966532	NA	0.852649	0.167414
AT1G61490	0.393287	0.276995	0.0799671	0.861356	0.121501	0.756443	-0.153638	0.690642	0.761497	0.0126042	0.489711	0.133923	0.448557	0.309378	0.214951	0.834192	0.00909269	0.982301
AT1G61500	0.134624	0.598558	-0.5282	0.0022721	-0.353532	0.0448698	-0.325539	0.0673723	1.29082	1.14437e-14	0.802663	6.71522e-06	0.0688914	0.82107	0.271553	0.463724	1.41848	3.62861e-18
AT1G61520	-0.139509	0.579616	0.0173615	0.953121	0.304027	0.141657	0.45701	0.0181759	1.80611	9.31634e-25	2.24965	4.87732e-38	-0.153898	0.620979	0.28575	0.476446	2.90076	1.33473e-64
AT1G61540	1.09339	NA	0	NA	0	NA	1.2209	NA	0	NA	-0.867763	NA	0	NA	1.11917	NA	0	NA
AT1G61550	-2.24223	0.237907	-0.782854	0.793608	0.364334	0.863512	1.13552	0.668888	-1.07739	NA	1.52917	NA	-0.88459	NA	1.03379	NA	-2.62703	0.138578
AT1G61560	-1.48782	0.000102256	-2.22816	5.79521e-08	-0.577337	0.179578	-1.72868	8.71121e-05	-0.601315	0.128718	0.309163	0.543956	-0.633817	0.215855	-0.13434	0.952123	-0.0813877	0.852992
AT1G61562	NA	NA	NA	NA	NA	NA	NA	NA	NA	NA	NA	NA	NA	NA	NA	NA	#VALUE!	NA
AT1G61563	NA	NA	NA	NA	NA	NA	NA	NA	NA	NA	NA	NA	NA	NA	NA	NA	#VALUE!	NA
AT1G61565	NA	NA	NA	NA	NA	NA	NA	NA	NA	NA	NA	NA	NA	NA	NA	NA	#VALUE!	NA
AT1G61566	NA	NA	NA	NA	NA	NA	NA	NA	NA	NA	NA	NA	NA	NA	NA	NA	#VALUE!	NA
AT1G61570	-0.197236	0.446046	-0.135003	0.610281	0.211605	0.366631	-0.584037	0.00350219	0.0562395	0.82851	0.465081	0.0314471	0.500493	0.0345196	0.0514592	0.957058	0.310036	0.127594
AT1G61575	-1.68785	NA	-1.35471	NA	0	NA	-1.62897	NA	-1.75572	NA	0	NA	0.431652	NA	0.157388	NA	0.885288	NA
AT1G61580	0.310168	0.171571	-0.496283	0.01851	-0.301531	0.172289	-0.513156	0.0126335	0.28038	0.195747	-0.331319	0.135484	0.0463757	0.907151	0.029502	0.978928	0.456949	0.0190527
AT1G61590	-1.19013	2.12546e-13	-1.39796	1.98531e-16	-1.07192	1.41837e-10	-1.18403	3.3278e-11	-0.990569	1.54283e-09	-0.872357	4.19496e-07	-0.677458	0.000649075	-0.463532	0.135994	-1.23557	8.09995e-15
AT1G61600	-0.76394	0.00709304	0.0572472	0.886363	-0.935099	0.000213697	0.20656	0.542915	0.537997	0.0305417	0.366838	0.272278	-0.230081	0.612418	-0.0807685	0.949209	-0.168153	0.560587
AT1G61610	-0.773105	0.793324	-0.885503	0.704746	-0.302726	0.879517	0.0716413	0.971089	1.82289	NA	2.29327	NA	0.782998	NA	1.74014	NA	1.26217	0.508892
AT1G61620	0.121178	0.359	0.337385	0.00322804	0.419517	8.5325e-05	0.431764	9.62409e-05	-0.308816	0.00495183	-0.0104766	0.949819	-0.0635673	0.752991	0.0308107	0.951438	-0.609569	2.94088e-09
AT1G61630	-2.31152	NA	1.62716	NA	1.12357	0.749374	0.217385	NA	-2.37938	NA	1.05571	NA	0.923487	NA	-0.486285	NA	-1.20899	NA
AT1G61640	-0.367051	0.0259254	-0.654387	5.73521e-05	-0.578134	0.000131805	-1.18329	1.17276e-13	0.247075	0.115376	0.0359922	0.876856	0.318968	0.0955298	-0.209934	0.646713	0.0801653	0.63889
AT1G61660	0.319569	0.0340726	0.533999	0.000151749	0.189714	0.23137	0.702635	3.50445e-07	0.17236	0.270279	0.0425045	0.828484	-0.232285	0.243324	-0.0636486	0.903474	-0.105693	0.499519
AT1G61667	0.13905	0.494217	0.439965	0.0122035	0.60704	0.000155568	0.148827	0.464113	-0.481565	0.00327368	-0.013575	0.955779	-0.0250921	0.945518	-0.31623	0.327515	-0.531972	0.000771808
AT1G61670	0.303964	0.0100994	0.293918	0.0112617	0.542222	8.47379e-07	0.233584	0.0502237	-0.124944	0.338522	0.113314	0.4013	-0.0800662	0.676785	-0.1404	0.598764	0.402779	0.000191906
AT1G61680	-2.11241	0.360501	0.71697	NA	0.535788	0.807986	1.7982	NA	-0.318877	NA	2.32932	NA	0.0650887	NA	1.14632	NA	-1.08037	0.584491
AT1G61688	0	NA	0	NA	0	NA	-0.702659	NA	0	NA	0	NA	0.97596	NA	0	NA	0	NA
AT1G61690	0.0770897	0.574862	0.228961	0.0495278	0.499298	5.7126e-07	0.156592	0.190532	-0.203748	0.0628998	0.21846	0.0482806	0.0367665	0.861226	-0.0356029	0.938116	-0.72638	1.20296e-13
AT1G61700	1.09339	NA	0	NA	1.12355	NA	0	NA	0	NA	0.0940159	NA	0	NA	0	NA	0	NA
AT1G61710	0.561571	0.649985	0.767469	0.528722	-0.956139	0.283048	0.406638	0.725993	1.71562	0.0493625	0.197906	0.871215	0.375889	NA	0.0150575	NA	-0.0794532	0.946956
AT1G61720	0	NA	0.115914	NA	-0.670655	NA	0	NA	1.85806	NA	1.05561	NA	-0.947601	NA	-0.804395	NA	1.23423	NA
AT1G61730	-0.0482806	0.754779	0.0278183	0.859038	-0.0473074	0.744276	-0.0806873	0.540816	0.140903	0.230053	0.141876	0.256102	0.0435638	0.832129	-0.0649418	0.859371	-0.00992546	0.940076
AT1G61732	1.09337	NA	0	NA	0	NA	0	NA	0	NA	-0.867746	NA	0	NA	0	NA	0	NA
AT1G61740	-0.239285	0.107449	-0.632006	1.13614e-06	-0.634923	1.0068e-06	-1.20961	3.63087e-22	-0.484773	0.000235833	-0.880411	6.83564e-12	0.163489	0.407728	-0.414115	0.0295218	0.0323641	0.839408
AT1G61750	-1.68084	1.04427e-27	-1.27681	7.07963e-08	-1.04019	2.55953e-10	-1.13179	5.53613e-05	-0.898573	5.65851e-09	-0.257924	0.205617	-0.639235	0.0157053	-0.494221	0.435624	-2.84446	7.96304e-65
AT1G61760	-0.430096	0.256217	0.88453	0.0219562	-0.605373	0.100825	1.45959	9.00106e-05	-0.27416	0.455016	-0.449438	0.261935	-0.339772	0.608867	0.235289	0.826867	-1.26915	0.000151125
AT1G61770	-0.196749	0.176022	-0.118585	0.458489	0.00190631	0.993251	-0.360608	0.00544429	-0.118901	0.413919	0.0797539	0.629353	0.283654	0.0791101	0.0416315	0.93937	-0.123554	0.363712
AT1G61780	0.125792	0.539543	-0.0592827	0.784225	0.317602	0.0571514	-0.0950709	0.614016	-0.0523632	0.794869	0.139446	0.470157	0.193691	0.394315	0.157902	0.701787	0.512878	0.000591229
AT1G61790	-0.0606339	0.718581	-0.0119447	0.949255	-0.0305963	0.856177	0.0823398	0.565008	0.128394	0.341303	0.158432	0.251884	0.00883328	0.973135	0.103118	0.760229	0.350627	0.00230426
AT1G61795	-0.733585	0.00313053	0.0323528	0.916537	-0.226884	0.406658	0.330585	0.122047	0.0704456	0.805637	0.577147	0.0280388	-0.0328733	0.937058	0.265359	0.555163	1.22297	4.47425e-10
AT1G61800	1.30783	0.14968	1.92062	0.0244726	1.94712	0.0190588	-0.174235	0.871232	-1.17064	0.182243	-0.531351	0.603791	1.5258	0.154283	-0.569054	0.822145	-1.74438	0.0291338
AT1G61810	1.25583	9.52554e-06	1.98498	1.21347e-13	1.50172	6.019e-08	2.5276	7.82788e-22	-0.0223174	0.957392	0.223569	0.521611	-0.0328929	0.958317	0.509725	0.31709	0.386887	0.21035
AT1G61820	-1.30753	8.34135e-12	0.186806	0.452111	-0.153879	0.539109	0.944615	1.07601e-06	-0.637498	0.00141403	0.516153	0.0157734	-0.322892	0.247809	0.434916	0.205034	-0.386002	0.0523065
AT1G61840	-1.14009	0.000728655	-1.35753	0.0029828	-0.384719	0.323327	-1.48643	0.00534015	-0.470361	0.185498	0.285005	0.507738	-0.556575	0.337776	-0.685474	0.614606	-1.94505	4.01037e-09
AT1G61850	0.342225	2.22558e-05	0.0232977	0.849909	0.323783	6.27846e-05	-0.234813	0.00825949	-0.00771474	0.946913	-0.026157	0.81792	0.146939	0.207554	-0.111172	0.595069	-0.235414	0.00402981
AT1G61860	-0.118741	0.814469	-0.333613	0.611369	0.422835	0.309244	-0.0907757	0.899593	-0.50517	0.19	0.0364055	0.946724	-0.267693	0.759614	-0.0248561	0.993807	-1.5361	8.16924e-05
AT1G61870	-0.0940328	0.629514	0.0852495	0.655758	0.0656025	0.730163	-0.282495	0.0626178	0.404269	0.00495862	0.563904	7.2123e-05	0.203901	0.31529	-0.163844	0.651924	0.268734	0.060678
AT1G61880	NA	NA	NA	NA	NA	NA	NA	NA	NA	NA	NA	NA	NA	NA	NA	NA	#VALUE!	NA
AT1G61890	1.42018	6.18443e-21	1.22942	5.8244e-15	1.47809	6.52256e-22	1.43635	5.86637e-20	-0.934404	4.20759e-09	-0.876496	2.32979e-08	-0.224882	0.368214	-0.0179529	0.983715	-1.09645	1.35165e-12
AT1G61900	0.067825	0.594673	0.0316789	0.819299	-0.25773	0.00930445	0.247784	0.0145139	-0.187573	0.0624254	-0.513128	4.06676e-08	-0.212518	0.0913403	0.0035875	0.995066	-0.364183	6.86706e-05
AT1G61910	NA	NA	NA	NA	NA	NA	NA	NA	NA	NA	NA	NA	NA	NA	NA	NA	#VALUE!	NA
AT1G61920	-1.45538	NA	-0.774933	NA	-2.51604	0.264085	0.260514	NA	0.256476	NA	-0.804187	NA	0.571852	NA	1.6073	NA	-1.3219	0.525062
AT1G61930	-1.67395	0.0200312	-0.373475	0.681977	-0.269053	0.751625	-1.41112	0.09242	-0.321622	0.659596	1.08327	0.173584	0.0494573	NA	-0.988189	NA	-0.630387	0.337942
AT1G61940	NA	NA	NA	NA	NA	NA	NA	NA	NA	NA	NA	NA	NA	NA	NA	NA	#VALUE!	NA
AT1G61950	-3.06652	0.124436	-1.09132	0.477059	0.574584	0.751345	-2.63421	0.159733	0.0893114	NA	3.73041	NA	-0.792368	NA	-2.33526	NA	1.73589	0.182718
AT1G61960	0.114225	0.654411	0.0973552	0.66745	-0.0543457	0.83042	0.0838529	0.690642	0.321266	0.0968952	0.152695	0.50902	0.0998932	0.734861	0.0863909	0.887296	0.775946	3.5205e-06
AT1G61970	0.35435	0.0763466	-0.350753	0.114506	0.385175	0.0423835	-0.413744	0.0475044	0.173909	0.406629	0.204735	0.336599	0.155612	0.62502	0.0926211	0.903474	-0.359108	0.0570404
AT1G61980	0.263926	0.167638	0.0554281	0.81441	-0.0243729	0.92293	-0.183342	0.333665	0.216012	0.24218	-0.0722865	0.750535	0.23087	0.326406	-0.0079001	0.993744	0.370261	0.0253164
AT1G61990	-0.0415053	0.866527	-0.0225756	0.92669	-0.141443	0.462419	0.0296259	0.888219	0.275052	0.104741	0.175114	0.368921	0.104299	0.6937	0.1565	0.706491	0.586134	9.15909e-05
AT1G62000	1.16687	NA	-0.845878	NA	0.489531	0.857498	1.22092	NA	0.0527599	NA	-0.624584	NA	-0.947614	NA	1.11918	NA	-1.62375	0.507587
AT1G62010	0.345653	0.192696	-0.278817	0.294631	-0.317702	0.207616	-0.290469	0.25099	0.551865	0.0171623	-0.11149	0.716024	0.0631337	0.883143	0.0514816	0.964197	0.693207	0.00143904
AT1G62020	0.0211023	0.87726	0.169972	0.0892679	-0.118676	0.24217	0.178277	0.0655977	-0.104687	0.291557	-0.244465	0.00816001	-0.0932707	0.513692	-0.0849661	0.734248	-0.466179	2.76388e-08
AT1G62030	1.20333	2.49716e-05	0.435117	0.152662	0.231072	0.485837	0.688899	0.0131859	1.63406	2.67026e-09	0.661799	0.0223588	-0.276313	0.518469	-0.0225304	0.986952	2.01478	2.31573e-14
AT1G62035	0.703683	0.263798	0.70142	0.56655	0.353368	0.618202	0.576841	0.690138	-0.0525429	0.946134	-0.402858	0.545249	-0.56984	NA	-0.694419	NA	-2.52203	0.00142623
AT1G62040	0.314278	0.0103274	0.204583	0.133237	0.394246	0.00107952	0.360795	0.00381342	-0.339733	0.00523387	-0.259765	0.0388371	-0.184153	0.290282	-0.0279412	0.9624	-0.148857	0.235293
AT1G62045	0.0756938	0.87194	0.471363	0.231096	0.665247	0.0519309	0.459108	0.226897	-0.557258	0.104564	0.0322958	0.94645	0.0462709	0.950392	0.0340162	0.984293	-0.5925	0.0731352
AT1G62050	-0.213036	0.244254	-0.237997	0.123122	-0.723629	4.07204e-07	-0.171742	0.279165	0.681434	1.30415e-06	0.170841	0.368539	-0.13531	0.53077	-0.0690546	0.893645	1.12319	1.69109e-17
AT1G62060	0	NA	0	NA	1.12355	NA	0	NA	0	NA	1.05566	NA	0	NA	0	NA	0	NA
AT1G62070	NA	NA	NA	NA	NA	NA	NA	NA	NA	NA	NA	NA	NA	NA	NA	NA	#VALUE!	NA
AT1G62080	-0.830012	NA	0	NA	-0.800007	NA	0	NA	0.0638548	NA	0	NA	0	NA	0	NA	-0.689334	NA
AT1G62085	0.159516	0.422709	0.038735	0.865829	-0.114173	0.544428	-0.0596663	0.771193	0.457311	0.00310074	0.183622	0.320874	0.0628849	0.831473	-0.0355163	0.96443	0.310119	0.0494681
AT1G62110	-0.660013	0.00867172	-0.286464	0.284432	-0.557209	0.0150688	-0.783356	0.000419069	0.408744	0.0701286	0.511548	0.0566879	0.482845	0.0676214	-0.0140466	0.991263	0.30915	0.171032
AT1G62120	0.0756914	0.778318	0.147008	0.547892	-0.19608	0.346693	0.142934	0.516793	0.406274	0.0280473	0.134502	0.567295	0.232462	0.404113	0.228388	0.618649	0.0476846	0.832024
AT1G62130	0.130153	0.532028	-0.0410292	0.850606	0.552847	0.00030413	-0.346457	0.030922	0.0468167	0.820658	0.469512	0.00288152	0.230827	0.264019	-0.0746003	0.898376	0.558412	0.000166133
AT1G62150	-0.528821	0.0703491	-0.182538	0.536602	-0.113649	0.725492	-0.667194	0.00385255	0.324323	0.220767	0.739495	0.00713454	0.451082	0.109592	-0.0335737	0.978928	0.751074	0.000922392
AT1G62160	-0.490631	NA	0.9885	NA	0.161775	0.969147	0.259124	NA	-1.45871	NA	-0.806306	NA	0.0141807	NA	-0.715195	NA	-1.25012	NA
AT1G62170	0	NA	-1.78668	NA	0	NA	-0.764636	NA	0	NA	0	NA	-0.86466	NA	0.157388	NA	3.13683	NA
AT1G62180	0.887493	7.44595e-07	0.997965	1.41494e-08	0.673355	0.000205286	1.03208	3.41978e-09	0.243422	0.239935	0.0292835	0.912648	0.0503084	0.892756	0.0844273	0.897731	0.346724	0.0660378
AT1G62190	NA	NA	NA	NA	NA	NA	NA	NA	NA	NA	NA	NA	NA	NA	NA	NA	#VALUE!	NA
AT1G62200	-0.411349	0.000210702	-0.261269	0.027209	-0.569697	1.98854e-07	-0.204698	0.0855903	0.0123867	0.93317	-0.145961	0.290685	0.0590897	0.759614	0.115661	0.70362	0.141472	0.204703
AT1G62210	NA	NA	NA	NA	NA	NA	NA	NA	NA	NA	NA	NA	NA	NA	NA	NA	#VALUE!	NA
AT1G62220	1.09349	NA	1.54304	NA	-2.28454	0.585134	1.79175	NA	2.51017	NA	-0.867858	NA	0.0141806	NA	0.262898	NA	1.23424	NA
AT1G62225	NA	NA	NA	NA	NA	NA	NA	NA	NA	NA	NA	NA	NA	NA	NA	NA	#VALUE!	NA
AT1G62240	NA	NA	NA	NA	NA	NA	NA	NA	NA	NA	NA	NA	NA	NA	NA	NA	#VALUE!	NA
AT1G62250	0.330942	0.111859	0.690209	4.68978e-05	0.330669	0.0932416	0.774067	2.92903e-06	0.2529	0.216882	0.252627	0.227284	0.108397	0.720533	0.192255	0.648149	1.06554	2.64726e-10
AT1G62260	-0.113167	0.799189	-0.325841	0.394846	0.0252763	0.955057	-0.589944	0.0736678	0.402323	0.212129	0.540766	0.102207	0.340386	0.451238	0.0762828	0.96039	0.157558	0.646405
AT1G62262	-2.18891	0.000443836	-2.08615	0.0330597	-0.730603	0.313854	-1.72988	0.0808112	-1.07275	0.065067	0.385553	0.671062	-0.210465	NA	0.145801	NA	-1.69484	0.00319189
AT1G62270	NA	NA	NA	NA	NA	NA	NA	NA	NA	NA	NA	NA	NA	NA	NA	NA	#VALUE!	NA
AT1G62280	-3.17983	0.000238755	-7.36866	3.21905e-07	-3.97586	0.000163483	-2.2017	0.220852	-0.413935	0.639636	-1.20996	0.390632	-4.04778	0.000135686	1.11918	NA	0.276755	0.738808
AT1G62290	2.56177	1.53859e-35	2.20484	1.97965e-26	2.50334	1.84299e-34	2.1018	2.95377e-24	0.937243	2.04633e-05	0.878804	6.34889e-05	0.301399	0.356091	0.198354	0.748981	0.277307	0.239792
AT1G62300	0.548816	7.22316e-06	0.100074	0.550892	0.875415	3.26282e-13	-0.122801	0.418909	-0.597638	1.48659e-06	-0.271039	0.0416995	0.171748	0.365166	-0.051127	0.922805	-0.500664	3.87598e-05
AT1G62305	0.576404	1.58726e-05	0.492341	0.00173716	0.514712	0.000336291	-0.0422824	0.839294	-0.350941	0.0183238	-0.412634	0.00303773	0.238183	0.280276	-0.29644	0.311804	-0.543909	0.00014375
AT1G62310	0.544927	0.000191382	-0.38373	0.0174512	0.341377	0.0243288	-0.0728332	0.708262	0.246455	0.119141	0.0429056	0.832804	-0.220504	0.307381	0.0903929	0.861646	-0.0351966	0.844772
AT1G62320	-2.77715	7.24838e-16	-1.93407	8.75182e-07	-1.00622	0.00295783	-1.64283	0.000280465	-0.873074	0.00228637	0.89785	0.0390668	-0.599896	0.171068	-0.308652	0.856062	-0.898837	0.00128283
AT1G62330	-0.0912786	0.434648	-0.180687	0.0746452	-0.204303	0.0303557	-0.174182	0.0949421	0.329044	0.00020574	0.21602	0.0286063	-0.244458	0.0294411	-0.237952	0.12951	0.308377	0.00038972
AT1G62333	1.09349	NA	3.58085	NA	-0.753624	0.827632	0.611089	NA	1.94105	NA	0.0939366	NA	2.8738	NA	-0.0959603	NA	0	1
AT1G62340	NA	NA	NA	NA	NA	NA	NA	NA	NA	NA	NA	NA	NA	NA	NA	NA	#VALUE!	NA
AT1G62350	-0.00893553	0.990003	-0.549208	0.182322	-0.12596	0.816053	-0.905472	0.0126858	0.324843	0.468024	0.207819	0.695694	0.433353	0.364826	0.0770886	0.967542	1.06736	0.00263291
AT1G62355	2.05975	0.417592	-1.77825	NA	3.842	0.0658611	1.25612	NA	-0.897939	NA	0.884309	NA	-0.367204	NA	2.66717	NA	2.16662	0.314923
AT1G62360	0.349768	0.221697	-0.121175	0.780953	0.39942	0.169635	0.602426	0.0750688	-0.770951	0.00284082	-0.721299	0.0051866	-0.372238	0.437489	0.351362	0.658048	-1.60881	5.15053e-10
AT1G62370	-1.18905	2.59071e-07	-0.446757	0.146883	-0.378625	0.187935	-0.455463	0.142767	-1.20577	1.45751e-07	-0.395339	0.175339	-0.19121	0.670918	-0.199916	0.831575	-1.41088	5.39732e-10
AT1G62380	-0.315854	0.0390768	-0.20579	0.207889	-0.913011	1.11541e-11	-0.556294	6.53737e-05	-0.489391	0.000536174	-1.08655	6.37253e-16	0.193092	0.348101	-0.157412	0.662922	-0.57957	1.61125e-05
AT1G62390	0.0383363	0.830642	-0.0113303	0.951859	-0.106135	0.461241	-0.156599	0.235982	0.47424	5.35993e-05	0.329769	0.00766477	0.390826	0.00452133	0.245557	0.24782	0.485506	1.76243e-05
AT1G62400	-0.268251	0.421175	-1.00116	2.34979e-06	-1.10319	1.1429e-07	-1.13013	6.00716e-08	1.66136	7.08974e-15	0.826428	0.00156624	0.210536	0.487355	0.0815625	0.936081	1.7377	1.0551e-16
AT1G62410	-0.788915	NA	-0.770089	NA	0.992617	NA	-1.52965	NA	-0.856752	NA	0.924781	NA	-0.0448459	NA	-0.804405	NA	0.237846	NA
AT1G62420	3.18757	2.41392e-08	1.99067	0.00251143	2.25743	0.000475183	3.02062	5.86493e-06	-0.517349	0.531985	-1.44749	0.0093918	-0.528883	0.683976	0.501067	0.747138	-0.218087	0.788738
AT1G62421	-1.69369	NA	0	NA	-2.21274	NA	2.06854	NA	0.612836	NA	0	NA	0	NA	1.9668	NA	-1.55309	NA
AT1G62422	-0.147064	0.422491	0.267849	0.123854	0.0516613	0.810566	0.785504	2.17066e-07	-0.432285	0.00384336	-0.23356	0.169529	-0.235613	0.300445	0.282042	0.332815	-0.496638	0.000588114
AT1G62430	0.494544	0.000433423	0.331785	0.0214838	0.670372	1.10314e-06	1.01814	5.34736e-15	-0.347616	0.0183054	-0.171788	0.292498	-0.55252	0.000368896	0.13384	0.711119	0.811359	3.75015e-10
AT1G62440	-0.792053	0.017338	-0.641815	0.0797992	-0.762407	0.0214438	-0.652081	0.0729041	-1.3974	5.73111e-06	-1.36776	1.34064e-05	-0.396659	0.424658	-0.406925	0.630343	-2.95666	1.04943e-23
AT1G62450	-1.60143	0.38421	-1.37167	0.614036	-0.272202	0.914152	-0.702671	0.811909	-2.07164	NA	-0.742415	NA	-1.47341	NA	-0.804406	NA	-2.6532	0.110979
AT1G62480	-0.752638	8.34135e-12	-1.83508	7.24292e-62	-1.23387	1.36878e-29	-2.35845	9.45476e-100	-0.749314	1.16507e-11	-1.23055	5.4646e-29	0.267966	0.0692674	-0.255404	0.260162	-0.882043	2.06549e-16
AT1G62490	1.25782	0.296706	-0.00843693	0.995018	1.03251	0.264738	0.138143	0.900434	1.0443	0.367186	0.818988	0.392331	0.14146	NA	0.28804	NA	1.53144	0.131359
AT1G62500	0.374632	0.38916	-1.35802	6.66156e-05	0.748558	0.03704	-0.739576	0.0395988	1.74249	1.90395e-07	2.11642	1.53865e-10	-0.28575	0.611719	0.332697	0.72019	2.21657	4.8234e-12
AT1G62510	3.20712	8.61723e-35	2.29919	1.23377e-19	3.74701	4.70479e-43	2.26021	4.42201e-19	-0.996652	0.00117954	-0.456761	0.131352	0.123318	0.808139	0.0843428	0.94126	2.49413	1.08813e-21
AT1G62515	1.09343	NA	0	NA	1.12355	NA	0.25912	NA	0	NA	0.0939812	NA	0.97596	NA	1.11917	NA	0	NA
AT1G62520	-0.483966	0.0798037	0.488618	0.0359123	0.092097	0.76672	0.525558	0.0192518	0.334579	0.184163	0.910642	0.000218798	0.0667598	0.879458	0.1037	0.893134	0.585232	0.00911617
AT1G62530	-0.513486	0.70491	0.109935	0.949281	0.301737	0.814057	-0.0142111	0.992222	-0.0842182	0.947361	0.731005	0.550843	0.886552	NA	0.762406	NA	-0.611385	0.587182
AT1G62540	2.3058	0.00239682	2.4391	1.6474e-09	3.06396	3.58855e-12	2.5223	1.11706e-09	2.52815	0.000534273	3.28631	6.94817e-13	-0.429135	0.554349	-0.345935	0.762518	4.06452	7.04714e-10
AT1G62560	5.09152	1.55824e-11	-0.559289	0.141762	3.80861	7.08956e-19	-0.323394	0.42604	2.32191	0.00749329	1.039	0.00328745	-0.522774	0.266058	-0.286879	0.779581	6.32098	3.52279e-18
AT1G62570	2.26417	1.01595e-26	2.10186	2.3362e-22	2.18103	1.68554e-24	2.38292	7.55671e-28	-0.636805	0.00699234	-0.719941	0.00179586	-0.605022	0.039443	-0.323955	0.523588	-0.904215	4.46233e-05
AT1G62580	0.135934	0.843745	0.048053	0.943085	0.384954	0.43083	0.44269	0.344496	0.522617	0.284253	0.771637	0.102079	0.14689	0.856682	0.541527	NA	0.573022	0.214233
AT1G62590	0.373577	0.392558	-0.485237	0.15957	0.0281992	0.953595	-0.509591	0.118094	0.886751	0.00944314	0.541373	0.13965	0.158982	0.756623	0.134628	0.913124	1.47391	1.63103e-06
AT1G62600	0.062604	0.776701	0.125384	0.54652	0.170904	0.35202	-0.138911	0.457843	-0.284055	0.0833063	-0.175755	0.338797	0.343229	0.0926762	0.0789343	0.89349	-0.340774	0.0282565
AT1G62610	0.142761	0.619058	0.2648	0.383252	0.385384	0.122943	0.254243	0.401343	-1.29834	9.7829e-10	-1.05572	8.82363e-07	-0.259601	0.521959	-0.270158	0.683119	-1.92754	2.64575e-19
AT1G62620	3.4156	1.92532e-05	4.78927	9.36813e-05	3.8789	0.000200396	4.95774	0.000404002	-0.93776	0.515281	-0.474456	0.474843	-0.882129	NA	-0.713656	NA	-1.3052	0.381002
AT1G62630	-1.09167	0.140711	0.176791	0.309821	-2.30245	5.0363e-12	0.397421	0.00621507	2.94224	2.83693e-15	1.73146	0.00785107	0.207471	0.319527	0.428101	0.0379031	5.4685	2.03082e-57
AT1G62640	-0.232126	0.0146	-0.385207	2.01919e-05	-0.417816	1.39908e-06	-0.496057	2.65644e-08	0.263806	0.00299972	0.0781165	0.492984	0.0370735	0.825626	-0.073776	0.797861	0.147029	0.104584
AT1G62660	-0.303648	0.239732	0.0827714	0.787948	-0.451109	0.0535426	0.164816	0.531624	-1.23403	4.58533e-09	-1.38149	5.36581e-11	-0.317483	0.312557	-0.235439	0.678397	-1.51221	9.93303e-14
AT1G62670	0.273866	0.259857	-0.0110574	0.970183	-0.0704414	0.794474	-0.135099	0.59732	0.552279	0.00634193	0.207971	0.38764	-0.11929	0.733478	-0.243332	0.642105	0.550707	0.00515846
AT1G62680	0.16133	0.56414	0.00726289	0.981638	-0.0517238	0.850604	-0.255691	0.287127	0.686134	0.000655147	0.47308	0.0287416	0.104908	0.778573	-0.158046	0.816029	0.417404	0.0455046
AT1G62690	-1.7515	0.479962	-2.36973	NA	0.137195	0.96005	-4.17634	NA	-0.338896	NA	1.5498	NA	1.00221	NA	-0.804406	NA	0.87489	0.619698
AT1G62700	-0.424156	0.243409	-1.15668	0.00330166	-0.617797	0.0555562	-0.937234	0.0438181	0.298944	0.367273	0.105304	0.813359	-0.645646	0.171748	-0.426201	0.744171	-0.447743	0.165079
AT1G62710	3.02628	1.00303e-38	3.44765	1.3751e-47	3.7941	1.66577e-58	3.67733	1.36376e-52	-0.793375	0.00269667	-0.0255474	0.946971	-0.383521	0.327566	-0.153837	0.849802	-0.799062	0.00168324
AT1G62720	1.19425	0.146359	-0.540078	0.421986	-0.179961	0.797919	-0.0635189	0.925975	2.13666	0.00159269	0.76245	0.244215	0.248297	NA	0.724856	NA	2.14658	0.00105868
AT1G62730	0.334287	0.241848	-0.0943024	0.792968	0.285335	0.306931	-0.00458405	0.990703	0.127874	0.67143	0.0789226	0.812962	0.136864	0.760713	0.226582	0.756276	-0.00531063	0.987042
AT1G62740	0.134568	0.43813	-0.106325	0.547892	0.0596278	0.75074	-0.302807	0.0359902	0.00540001	0.977209	-0.0695398	0.704816	0.131688	0.546711	-0.0647943	0.898573	0.235238	0.0905805
AT1G62750	-0.212054	0.415346	-0.166493	0.524475	-0.626995	0.00261247	-0.129348	0.604764	0.893872	9.83201e-06	0.478931	0.0292761	0.583373	0.0176002	0.620517	0.0333059	1.95362	5.1735e-25
AT1G62760	-0.0668813	0.798579	-0.933775	0.00297009	-1.75665	4.09766e-11	-0.0735762	0.870067	-1.86379	1.83547e-23	-3.55357	3.04985e-47	-0.758675	0.0350316	0.101524	0.948388	-2.66533	3.29339e-38
AT1G62770	0.127395	0.701471	1.36436	7.02636e-09	1.11937	1.20024e-06	1.52177	1.09126e-10	-1.25738	4.40734e-08	-0.265408	0.349245	-0.38937	0.268733	-0.231964	0.72234	-2.99404	1.58883e-41
AT1G62780	3.02561e-05	1	-0.212609	0.265492	-0.288656	0.110303	-0.376435	0.0243035	0.999207	5.44972e-10	0.71052	2.48259e-05	0.650302	0.00029515	0.486476	0.0370352	1.74743	2.77423e-30
AT1G62790	-0.696606	5.6882e-06	-0.0923935	0.666695	-0.188624	0.302112	-0.496371	0.00232621	-0.529119	0.000676285	-0.0211371	0.929448	0.0522857	0.866169	-0.351692	0.215353	-0.71378	1.41652e-06
AT1G62800	0.13208	0.644669	-0.165119	0.575964	0.288446	0.243699	-0.0107214	0.975189	-0.951134	5.32847e-06	-0.794768	0.000191015	-0.508607	0.0843345	-0.354209	0.487639	-1.23975	9.7973e-10
AT1G62810	-0.00707747	0.980526	1.07597	5.94852e-11	0.484699	0.00527433	1.28071	3.35152e-15	-0.49049	0.00459522	0.00128665	0.997473	-0.110471	0.716653	0.0942681	0.869895	-1.00991	3.08481e-10
AT1G62820	-0.0562087	0.777352	0.173818	0.257325	-0.00599612	0.976798	0.11981	0.451257	-0.0727988	0.663746	-0.0225862	0.912929	-0.100207	0.65382	-0.154215	0.645903	0.368383	0.00437983
AT1G62830	0.0376032	0.884733	0.0570894	0.806713	-0.181997	0.330992	0.175022	0.352438	0.591183	0.00023545	0.371582	0.0339957	0.0448195	0.891093	0.162752	0.711119	0.322761	0.050432
AT1G62840	0.131611	NA	0	NA	0	NA	0	NA	-0.897925	NA	-0.867763	NA	0	NA	0	NA	-0.689334	NA
AT1G62850	-0.0722828	0.776701	-0.0125861	0.958778	-0.0698646	0.76347	-0.238758	0.160085	0.301719	0.0966145	0.304137	0.115853	0.393412	0.0385102	0.167241	0.686651	1.07427	2.14734e-12
AT1G62870	-1.24368	0.00688338	-0.916919	0.136173	-1.8038	0.000108483	-0.77919	0.248755	0.0354262	0.950416	-0.524695	0.388668	-0.444868	0.593446	-0.307139	NA	-1.26374	0.00374028
AT1G62880	0.00299857	0.988473	0.201918	0.153084	0.187524	0.165156	0.391825	0.00253602	-0.411619	0.000431097	-0.227093	0.0782444	-0.171968	0.35725	0.0179397	0.978928	-0.36448	0.00156579
AT1G62886	NA	NA	NA	NA	NA	NA	NA	NA	NA	NA	NA	NA	NA	NA	NA	NA	#VALUE!	NA
AT1G62895	NA	NA	NA	NA	NA	NA	NA	NA	NA	NA	NA	NA	NA	NA	NA	NA	#VALUE!	NA
AT1G62900	0.772962	0.656607	0.117784	0.946822	0.84662	0.547935	-0.322026	0.840077	0.730661	0.636311	0.804319	0.578445	-0.141615	NA	-0.581426	NA	1.28822	0.327428
AT1G62910	-0.167492	0.780519	-0.199921	0.694618	0.142797	0.784471	-0.0737267	0.885797	0.558719	0.189206	0.869007	0.0418303	-0.0355238	0.964472	0.0906703	0.960025	0.883608	0.0203236
AT1G62914	0.581397	0.00944151	-0.115199	0.701656	0.356607	0.125851	-0.16072	0.541276	0.213169	0.396416	-0.0116209	0.971102	0.189223	0.589386	0.143703	0.84623	0.361782	0.105508
AT1G62915	0.33158	0.387158	0.203558	0.613763	0.45731	0.171412	0.0718236	0.868108	0.135346	0.729477	0.261076	0.477702	-0.086907	0.889042	-0.218642	0.829544	0.334539	0.313449
AT1G62920	0.621021	0.0149969	0.345169	0.257648	-0.25134	0.390976	-0.298982	0.343795	0.407395	0.123223	-0.464966	0.0808973	0.174559	0.70031	-0.469592	0.399652	0.031012	0.922425
AT1G62930	0.146752	0.642993	-0.317733	0.217388	-0.0703323	0.831368	-0.0957727	0.738721	0.116929	0.682728	-0.100156	0.753358	-0.194949	0.585571	0.0270114	0.982576	0.783278	0.000267304
AT1G62935	-0.279532	0.853565	-2.78076	0.128131	-0.0498891	0.97649	-0.728978	0.717164	-0.930495	0.444672	-0.700852	0.621794	-1.01491	NA	1.03688	NA	-0.712091	0.541392
AT1G62940	-0.830015	NA	-2.31531	NA	-1.25589	NA	-0.702666	NA	1.48152	NA	1.05564	NA	-1.45525	NA	0	NA	1.74188	NA
AT1G62950	0.143626	0.623088	-0.225986	0.367814	-0.398568	0.077228	-0.154815	0.555303	0.611687	0.00404052	0.0694928	0.817569	-0.418251	0.12466	-0.347079	0.44909	0.813832	4.53441e-05
AT1G62960	0.0101174	0.976044	-0.344806	0.10638	0.0676693	0.807303	-0.225335	0.298147	0.285863	0.186134	0.343415	0.117773	0.138607	0.669734	0.258078	0.554616	1.88552	4.70802e-26
AT1G62970	0.00319289	0.989751	0.219823	0.173499	-0.0559561	0.766961	0.492863	0.000474972	0.0286429	0.875725	-0.0305062	0.87774	-0.086221	0.730376	0.186819	0.560601	-0.474831	0.000382238
AT1G62975	-0.766693	0.0399027	-0.151904	0.747651	-0.200897	0.642543	0.143588	0.74282	0.459829	0.212135	1.02562	0.00375329	-0.271953	0.634473	0.0235384	0.990055	0.021611	0.958399
AT1G62978	NA	NA	NA	NA	NA	NA	NA	NA	NA	NA	NA	NA	NA	NA	NA	NA	#VALUE!	NA
AT1G62980	-5.65467	4.99665e-10	-0.274314	0.697629	2.08407	9.80066e-05	-0.106775	0.883835	-1.60196	0.00369712	6.13677	1.49966e-11	-0.824263	0.264382	-0.656724	0.613659	0.32572	0.577641
AT1G62981	-0.587863	0.0222226	-0.81911	0.00542083	-0.539811	0.039165	-0.721314	0.0248827	-0.100735	0.726297	-0.0526824	0.888671	-0.310018	0.436992	-0.212222	0.843565	-0.430212	0.0770386
AT1G62990	-0.312608	0.245362	-0.837962	0.00163104	-0.990646	3.71613e-05	-0.755521	0.00981557	-0.610265	0.00925019	-1.2883	5.17195e-08	-0.604249	0.059311	-0.521808	0.360934	-1.18148	1.00652e-07
AT1G63000	0.0722979	0.653664	0.00449401	0.980007	0.135778	0.326146	-0.0388504	0.803755	-0.307302	0.0110056	-0.243822	0.0553444	-0.0636879	0.767826	-0.107032	0.751626	-0.190164	0.114258
AT1G63005	-2.25729	NA	1.0777	NA	-1.6326	NA	0	NA	-0.530866	NA	0	NA	0	NA	-0.804395	NA	-2.11664	NA
AT1G63010	1.03447	7.40414e-34	1.08906	6.35493e-35	1.0759	1.35292e-35	0.828552	1.3407e-20	-0.247801	0.0110475	-0.206362	0.0330233	0.189891	0.14122	-0.0706177	0.804569	-0.40367	9.75053e-06
AT1G63020	-0.0348091	0.921931	0.220296	0.41938	-0.125622	0.6457	0.000462406	0.999862	0.154368	0.534094	0.0635554	0.832145	0.0331921	0.944384	-0.186642	0.774559	-0.328225	0.139826
AT1G63030	-0.829978	NA	-0.845865	NA	-0.800007	NA	-0.702659	NA	0.0638548	NA	0	NA	0.0141804	NA	0	NA	0.272445	NA
AT1G63050	-0.291095	0.128762	0.23174	0.245797	-0.175504	0.396686	0.296743	0.0985802	-0.298349	0.0995772	-0.182758	0.385785	0.334781	0.134156	0.399783	0.147475	-0.150463	0.413188
AT1G63055	2.53063	0.25942	4.35009	0.0131334	1.6219	0.4804	4.83758	0.004101	1.02565	0.694835	0.116929	0.963348	0.0141807	NA	0.501673	NA	1.23424	0.603284
AT1G63057	2.90717	0.293009	1.97215	0.42151	2.59119	0.343653	4.78197	0.0368288	0	NA	-0.252122	NA	-2.42854	NA	0.38128	NA	2.71517	0.271038
AT1G63060	1.09344	NA	-0.845865	NA	1.12355	NA	-1.73574	NA	0	NA	0.0939626	NA	1.04726	NA	0	NA	1.23422	NA
AT1G63070	0	NA	0	NA	0	NA	0.25912	NA	0	NA	0	NA	0.97596	NA	1.11917	NA	0	NA
AT1G63080	0.188414	0.54903	-0.529527	0.0415675	-0.119617	0.689513	-0.0282262	0.931471	0.66631	0.00448803	0.358279	0.174768	-0.144255	0.722312	0.357045	0.516569	0.565103	0.0145171
AT1G63090	0.904465	4.25238e-07	0.73789	2.96811e-05	0.808851	8.2917e-06	0.580254	0.000972638	-0.0971235	0.678105	-0.192737	0.37775	0.588268	0.00468319	0.430631	0.128203	0.898144	2.24543e-07
AT1G63100	-1.46885	1.07523e-07	-2.49925	2.73513e-18	-1.50013	1.9103e-09	-2.24683	3.31142e-15	0.862355	0.000529308	0.831073	0.00672153	-0.0311873	0.952718	0.221227	0.847101	0.629698	0.0110318
AT1G63105	-0.830012	NA	0	NA	0	NA	-0.702659	NA	-0.897925	NA	0	NA	0.97596	NA	0	NA	-0.689334	NA
AT1G63110	-0.0302	0.774177	0.102396	0.222852	-0.104249	0.201484	0.180937	0.0171691	0.0593497	0.479569	-0.0146995	0.890335	-0.069704	0.550455	0.00883747	0.981949	0.137424	0.0574429
AT1G63120	-0.0444922	0.779564	-0.421495	0.000446702	0.125998	0.33483	-0.60315	4.74025e-07	-0.363678	0.000966278	-0.193188	0.11562	-0.0740888	0.714282	-0.255744	0.266787	-0.525836	6.18018e-07
AT1G63130	0.051334	0.86839	-0.612776	0.00102617	-0.395897	0.0476486	-0.566857	0.00208519	0.826785	1.08138e-05	0.379554	0.0811858	0.128626	0.665471	0.174544	0.743463	1.32274	4.43402e-14
AT1G63140	-0.788366	0.239535	-1.46831	0.395797	-1.39246	0.0757356	-1.89254	0.21125	-2.19351	0.00023353	-2.79761	6.42168e-05	0.581633	0.744102	0.157404	NA	-4.75472	2.49671e-09
AT1G63150	0.409224	0.152583	-0.353165	0.173537	0.334501	0.178146	-0.398485	0.118349	0.71087	0.00386499	0.636147	0.00808007	-0.071147	0.868375	-0.116467	0.896015	1.14129	3.75503e-07
AT1G63160	0.150865	0.491851	-0.211695	0.308223	-0.0349064	0.885104	-0.152757	0.467075	0.283623	0.116699	0.0978518	0.661531	-0.0908234	0.770609	-0.0318855	0.973481	0.238184	0.176862
AT1G63170	-0.0406731	0.817728	0.0849302	0.575271	-0.335542	0.00642118	0.108739	0.423771	0.127855	0.340092	-0.167014	0.234279	0.0698681	0.733364	0.0936766	0.78887	0.437726	9.47729e-05
AT1G63180	-0.525344	0.000727349	-0.393094	0.0298686	-1.01502	3.10812e-11	-0.258047	0.165417	-0.484662	0.00166171	-0.974339	3.73005e-10	0.0211655	0.951843	0.156213	0.748981	-1.34778	2.97684e-20
AT1G63190	0.131646	NA	0	NA	1.12355	NA	-0.702659	NA	-0.897925	NA	0.0939812	NA	0.97596	NA	0	NA	-0.689334	NA
AT1G63200	0.131687	NA	1.61298	NA	1.05375	NA	0	NA	0.0638556	NA	0.985919	NA	-0.947611	NA	-2.30147	NA	0.272449	NA
AT1G63205	0	NA	0.161845	NA	0	NA	0	NA	0	NA	0	NA	-1.82889	NA	-1.73161	NA	2.11551	NA
AT1G63206	NA	NA	NA	NA	NA	NA	NA	NA	NA	NA	NA	NA	NA	NA	NA	NA	#VALUE!	NA
AT1G63210	1.27715	0.250794	1.43848	0.446328	1.85669	0.14982	2.48153	0.171984	-1.26829	0.34977	-0.688757	0.549269	-0.879642	NA	0.163405	NA	-2.04153	0.168745
AT1G63220	-0.332088	0.179429	-1.16589	1.79825e-07	-0.782801	0.000422096	-1.15238	5.8967e-07	-0.649156	0.00290226	-1.09987	4.14333e-07	-0.329443	0.297648	-0.315931	0.582543	-0.74633	0.000332179
AT1G63230	0.184365	0.613634	0.174965	0.651756	-0.26327	0.398939	-0.440187	0.192973	0.462528	0.0992363	0.0148931	0.971541	0.186741	0.70611	-0.428411	0.538285	-0.0671998	0.843498
AT1G63240	1.38218	3.17957e-29	0.733265	4.47252e-10	1.1357	8.07556e-23	1.12907	6.56795e-22	0.849119	5.25936e-11	0.602644	3.81054e-07	-0.37797	0.0132242	0.0178392	0.978928	1.31107	1.42299e-26
AT1G63245	0.349211	0.504006	-0.0947585	0.895321	1.5602	0.000233935	0.346014	0.585136	-1.15314	0.00880997	0.0578507	0.923393	-0.653883	0.375467	-0.21311	0.913124	-1.30879	0.00221031
AT1G63250	0.017173	0.964459	-0.22111	0.418128	-0.182031	0.483732	-0.893294	6.4367e-05	0.468847	0.0361225	0.269643	0.299464	0.369638	0.198312	-0.302546	0.586874	0.379741	0.0856025
AT1G63260	0.209504	0.283614	0.46567	0.00380948	0.691189	7.01956e-06	0.250728	0.142614	0.470712	0.00410282	0.952397	5.59381e-10	0.109476	0.684744	-0.105466	0.834677	0.934722	4.47472e-10
AT1G63270	0.220258	0.15035	0.347148	0.0189477	0.526322	8.09813e-05	0.260027	0.0843932	-0.157275	0.306242	0.148789	0.350706	0.0787943	0.756546	-0.00832719	0.991243	-0.190834	0.183958
AT1G63280	-0.83003	NA	0	NA	0	NA	0	NA	-0.897925	NA	0	NA	0	NA	0	NA	-0.689334	NA
AT1G63290	0.0674957	0.672992	0.0825292	0.594782	0.249963	0.0412788	-0.00706152	0.967315	-0.0905616	0.508141	0.0919061	0.527138	0.0969778	0.620728	0.00738711	0.990986	-0.131512	0.287945
AT1G63295	-1.08811	0.0175163	-1.99763	0.000152726	-0.721618	0.139419	-1.18259	0.0336254	-0.712567	0.122603	-0.346075	0.540645	-0.557557	0.42857	0.257478	0.908209	-1.47646	0.000471097
AT1G63300	-0.438889	0.0494949	-1.28861	3.52087e-09	-1.38655	1.69278e-12	-1.2416	6.33336e-08	0.493828	0.017315	-0.453829	0.0462812	-0.343651	0.248597	-0.296646	0.629637	-0.5506	0.00642469
AT1G63310	-0.782806	0.00358461	-0.378595	0.278377	-0.671527	0.0134738	-0.0285191	0.945103	-0.166731	0.589533	-0.0554514	0.886857	-0.0683323	0.907151	0.281744	0.736253	-1.51369	2.44429e-09
AT1G63320	0	NA	0	NA	-0.800007	NA	0	NA	1.02563	NA	0	NA	0	NA	0	NA	0	NA
AT1G63330	2.35009	NA	-1.17168	NA	-2.24072	0.401823	-0.70529	NA	1.50456	NA	-3.08626	NA	-0.355876	NA	0.110517	NA	2.49169	0.275066
AT1G63340	-0.830074	NA	-0.464762	NA	-0.800019	NA	1.18356	NA	0.0638557	NA	0	NA	-1.46601	NA	0.182321	NA	1.75263	NA
AT1G63350	-2.95832	6.5423e-08	-3.51133	1.36339e-16	-4.55859	5.44373e-10	-3.91818	3.81102e-20	0.556685	0.109096	-1.04359	0.329595	0.487628	0.191223	0.0807722	0.978928	1.60119	3.42098e-08
AT1G63360	0.0977441	0.766895	-0.106284	0.698859	-1.14649	1.68165e-08	-0.0687512	0.792924	1.80493	6.89743e-19	0.560695	0.0165244	0.147317	0.667885	0.18485	0.745145	2.45146	9.37863e-36
AT1G63370	-0.184096	0.851842	-1.62122	0.101731	-2.05201	0.0943499	0.25236	0.84714	-1.14343	0.136166	-3.01134	0.0079747	-1.50321	NA	0.370367	NA	-0.412862	0.582699
AT1G63380	-0.354403	0.438074	-0.684801	0.183992	-0.253997	0.636705	-0.733698	0.158461	-0.765376	0.0514891	-0.66497	0.141692	-0.096071	0.909422	-0.144968	NA	-0.708642	0.0633392
AT1G63390	-0.200945	0.820579	-0.57121	0.54757	-0.141858	0.886625	-0.561005	0.571212	-0.88459	0.200277	-0.825503	0.28545	-0.395541	NA	-0.385337	NA	-0.821351	0.217013
AT1G63400	0.119127	0.750736	0.218197	0.488909	0.0770341	0.821023	-0.237488	0.408906	0.438279	0.102731	0.396186	0.163922	0.371173	0.281347	-0.0845124	0.937825	0.399347	0.128085
AT1G63410	-1.15385	0.00781096	-1.58952	0.00672545	-1.03	0.0413506	-1.53318	0.0407577	-0.790581	0.0603983	-0.666733	0.241012	-0.804963	0.236309	-0.748623	NA	-0.972834	0.0171141
AT1G63420	0.644535	0.000656363	0.832074	1.93204e-05	0.60017	0.00105107	0.818669	4.00782e-05	0.54653	0.00399221	0.502165	0.00803082	-0.225491	0.479654	-0.238896	0.611658	-0.599765	0.00161121
AT1G63430	-0.0636516	0.637166	-0.0886946	0.503227	-0.152295	0.170246	-0.0315193	0.821546	-0.00629225	0.96363	-0.0949357	0.43861	-0.114363	0.476503	-0.0571876	0.876857	-0.390872	4.69678e-05
AT1G63440	-0.641544	5.53742e-10	0.683499	4.44529e-08	-0.217367	0.0716148	0.82819	1.46196e-10	-0.713289	4.25107e-12	-0.289112	0.0140047	-0.296811	0.0961149	-0.152121	0.622092	-2.17986	1.31606e-87
AT1G63450	-2.73544	0.000116387	-1.79625	0.00197059	0.588957	0.395424	-1.48766	0.0198033	-0.811171	0.197652	2.51323	0.000524608	-0.839132	0.263498	-0.530547	0.778636	1.07984	0.0436222
AT1G63460	-0.433216	8.26695e-05	-0.177388	0.190462	-0.0671311	0.648544	-0.345528	0.00550277	-0.312065	0.00481814	0.0540193	0.727705	-0.0247803	0.917325	-0.19292	0.470243	-0.336858	0.00167606
AT1G63470	-0.439807	0.00864074	-0.461046	0.0053881	-0.750027	7.00457e-07	-0.324489	0.0590203	0.576179	0.000156729	0.265959	0.144549	-0.127202	0.625962	0.00935477	0.991492	0.244875	0.126007
AT1G63480	-0.631038	0.0207962	-0.675199	0.014447	-0.966416	9.83374e-05	-0.685467	0.0110615	0.781671	0.00186486	0.446293	0.120326	0.0856581	0.864148	0.0753901	0.951266	-0.180182	0.524257
AT1G63490	0.10396	0.472479	-0.095443	0.52827	0.0532122	0.726937	-0.283011	0.0233905	0.0937627	0.477319	0.0430148	0.781388	0.0594021	0.781881	-0.128166	0.688433	-0.178048	0.130668
AT1G63500	-0.232812	0.0792809	-0.326345	0.0117649	-0.574163	1.13932e-06	-0.430358	0.000585787	-0.176594	0.177499	-0.517945	1.8371e-05	-0.0968938	0.636223	-0.200907	0.454049	-0.512467	7.60914e-06
AT1G63510	-0.830048	NA	-0.845874	NA	-0.766592	NA	-1.62176	NA	0.992222	NA	1.05568	NA	0.933277	NA	0	NA	0.272448	NA
AT1G63520	-1.68041	2.93695e-06	-1.5934	0.00314993	-1.40782	5.23072e-05	-0.831452	0.170078	0.0515746	0.89743	0.324163	0.534505	-0.607889	0.326053	0.154062	NA	-1.24865	0.000197001
AT1G63522	0	NA	0	NA	-0.800007	NA	0	NA	1.02563	NA	0	NA	0	NA	0	NA	0	NA
AT1G63530	-0.900555	0.00333438	0.420624	0.259453	-0.793946	0.0195272	-0.44513	0.246616	-0.747912	0.0132287	-0.641303	0.0756655	0.047815	0.945181	-0.817939	0.134816	-1.05189	0.00031099
AT1G63535	-0.83003	NA	0	NA	0	NA	0	NA	-0.897925	NA	0	NA	0	NA	0	NA	-0.689334	NA
AT1G63540	0	NA	0	NA	0	NA	1.55793	NA	0	NA	0	NA	1.82797	NA	3.26999	NA	0	NA
AT1G63550	-2.74671	NA	-0.879195	NA	-0.746543	0.804066	1.22092	NA	-1.90623	NA	0.0939392	NA	-3.42356	NA	-1.32344	NA	-0.130013	0.943662
AT1G63570	-3.45318	0.0153744	-1.36194	0.271778	-4.01409	0.0119312	-1.15052	0.436034	-1.20175	0.218821	-1.76266	0.436208	-0.803965	NA	-0.592542	NA	-0.503573	0.596053
AT1G63580	-2.18484	0.00564365	-3.0719	7.92814e-06	-2.6473	0.0495544	-2.50087	0.000772338	-1.25084	0.0586492	-1.7133	0.273348	-0.609148	NA	-0.0381107	NA	1.34081	0.0052266
AT1G63590	-2.34358	NA	-3.74359	NA	-0.800019	0.835459	-2.62817	NA	-1.44964	NA	0	NA	-0.958023	NA	0	NA	1.65666	NA
AT1G63600	1.50269	NA	2.9609	NA	-0.428799	0.855854	0.259124	NA	1.647	NA	-0.284489	NA	0.975975	NA	-1.7258	NA	-1.56507	0.515335
AT1G63610	0.11128	0.457536	-0.203051	0.0807299	-0.29842	0.0094301	-0.0736283	0.557456	0.710684	5.295e-11	0.300984	0.0131101	0.191635	0.167619	0.321058	0.0334717	1.48914	5.04633e-49
AT1G63615	0	NA	0	NA	-2.35033	NA	0	NA	2.57596	NA	0	NA	0	NA	0	NA	0	NA
AT1G63630	0.0521708	NA	2.01072	NA	-2.99919	0.238469	1.22092	NA	1.34963	NA	-1.70172	NA	-0.947614	NA	-1.73741	NA	-0.64094	NA
AT1G63640	0.0318431	0.859396	-0.07034	0.669031	0.0915113	0.528503	-0.102375	0.479846	0.140523	0.284104	0.200191	0.127186	0.0810356	0.698599	0.0490008	0.922059	-0.180132	0.142605
AT1G63650	0.181713	0.661726	-0.179158	0.667756	0.00517081	0.991989	0.102565	0.801474	0.668373	0.0280485	0.491831	0.133204	-0.152391	0.787498	0.129333	0.917948	0.193332	0.570284
AT1G63660	-0.246361	0.0645862	-0.288604	0.0240038	-0.347306	0.00395132	-0.436167	0.000228197	0.505239	1.40407e-05	0.404294	0.00103235	0.319937	0.0257607	0.172374	0.526194	0.374758	0.00115142
AT1G63670	-0.108327	0.579706	-0.208201	0.177501	-0.34839	0.016224	-0.635084	2.15181e-06	0.542855	8.41848e-05	0.302793	0.0554253	0.165876	0.396279	-0.261006	0.334543	0.938387	2.67987e-13
AT1G63680	0.071778	0.702402	-0.0779063	0.657086	-0.161861	0.281961	-0.35399	0.0073153	0.674917	1.18634e-07	0.441277	0.00104598	0.481119	0.00100851	0.205035	0.460765	0.776018	2.8997e-10
AT1G63690	-0.256229	0.0020973	-0.0297859	0.794875	-0.268398	0.00098718	0.0924706	0.321604	0.0685173	0.468577	0.0563482	0.592038	-0.164614	0.122525	-0.0423577	0.884065	0.0726155	0.408434
AT1G63700	0.0855796	0.438166	0.119574	0.253227	-0.0985193	0.33924	0.138061	0.164101	-0.0189954	0.870428	-0.203094	0.0300027	-0.0678071	0.653477	-0.0493204	0.873272	-0.181681	0.0393122
AT1G63710	1.67102	0.0515536	-3.00441	0.00114188	-2.86103	0.0163906	-2.0647	0.0663381	0.980014	0.280028	-3.55204	0.00214869	-1.36173	NA	-0.422022	NA	2.29247	0.00225193
AT1G63720	0.448614	0.0199189	0.611543	0.0019231	0.712688	0.000139124	0.901067	3.25381e-06	-0.810006	1.09281e-05	-0.545932	0.00362094	-0.389707	0.142875	-0.100182	0.880767	-0.864498	1.43465e-06
AT1G63730	0.153648	0.608991	-0.254398	0.370587	0.145555	0.609786	0.125084	0.676178	0.0793864	0.779677	0.0712937	0.818401	-0.280648	0.422511	0.0988331	0.91771	0.10546	0.684371
AT1G63740	0.0541345	0.787366	0.17544	0.33032	0.119397	0.473639	-0.0869072	0.648338	0.0210228	0.90932	0.0862849	0.628351	0.0522189	0.857386	-0.210128	0.545212	-0.699712	2.34244e-07
AT1G63750	0.173873	0.621883	-1.12332	1.3229e-06	-0.842278	0.00017357	-1.63552	2.81847e-13	2.33979	4.39253e-25	1.32364	3.09601e-08	0.566137	0.0409284	0.053932	0.9649	1.91998	1.80842e-17
AT1G63770	0.425856	4.38117e-07	0.524516	2.17415e-10	0.554791	1.69207e-11	0.449164	6.45363e-08	-0.182613	0.0458434	-0.0536784	0.63371	0.129357	0.292604	0.0540046	0.84813	0.33033	6.50448e-05
AT1G63780	0.181994	0.320528	0.111761	0.56153	0.19303	0.251467	-0.157675	0.350151	0.324322	0.038389	0.335358	0.0346633	0.359277	0.0494532	0.0898417	0.856062	0.421056	0.00396019
AT1G63790	NA	NA	NA	NA	NA	NA	NA	NA	NA	NA	NA	NA	NA	NA	NA	NA	#VALUE!	NA
AT1G63800	0.190951	0.315125	-0.0749364	0.729397	0.130203	0.506245	0.259263	0.132134	-0.32536	0.0508591	-0.386108	0.0205228	-0.117286	0.660484	0.216913	0.545099	0.102726	0.560587
AT1G63810	0.0554426	0.836906	-0.118577	0.61341	-0.17185	0.41324	-0.796852	4.1285e-06	0.619244	0.000444194	0.391951	0.0398833	0.560634	0.00625199	-0.117641	0.84319	0.425953	0.0152475
AT1G63820	-0.570666	0.362689	0.51719	0.386975	0.645885	0.265694	0.146494	0.823511	-0.535076	0.350683	0.681475	0.249214	0.108943	0.915821	-0.261753	0.87728	-0.0343017	0.954469
AT1G63830	-0.324439	0.0346318	-0.869349	2.8423e-10	-0.853992	5.23038e-10	-0.861524	6.41304e-10	0.0915162	0.592737	-0.438037	0.00333724	-0.190964	0.354238	-0.183138	0.610297	0.300119	0.0327115
AT1G63840	-0.089143	0.443848	0.147044	0.258259	0.1488	0.207392	0.658567	9.1347e-09	-1.18749	4.90944e-39	-0.949547	1.23903e-24	-0.563078	9.12261e-06	-0.0515557	0.90263	-1.36842	2.55248e-49
AT1G63850	0.124097	0.341923	0.187261	0.102122	0.138684	0.224782	0.51719	1.50471e-07	0.713535	4.83267e-13	0.728122	1.91108e-13	0.036121	0.855553	0.366051	0.00559951	0.593994	1.4157e-09
AT1G63855	0.39098	0.153486	0.149206	0.653216	0.187507	0.501983	-0.020425	0.953936	0.540794	0.0279328	0.33732	0.200703	0.145289	0.737977	-0.0243428	0.984784	0.165786	0.547514
AT1G63860	0.245784	0.304308	-1.05723	8.05305e-09	-0.0737717	0.766961	-1.431	1.20664e-15	1.56072	2.78273e-18	1.24117	8.5691e-12	0.413072	0.0713804	0.0392991	0.968395	1.4894	3.12618e-17
AT1G63870	-0.615412	0.788971	-1.48436	NA	-2.01272	0.283975	0.603483	NA	0.920594	NA	-0.476715	NA	-0.935053	NA	1.15279	NA	0.546508	0.74162
AT1G63880	-0.395167	0.3672	-0.421153	0.293623	-0.853701	0.0154392	-0.639508	0.0758117	2.41113	1.99837e-13	1.95259	8.36659e-09	0.453993	0.355994	0.235638	0.827508	3.11213	9.55013e-23
AT1G63900	0.217646	0.0887393	0.0831867	0.578637	0.107927	0.445783	0.016527	0.916963	-0.111274	0.406247	-0.220993	0.0815306	0.0689339	0.733356	0.00227426	0.997481	0.289793	0.0103533
AT1G63910	-1.3999	0.0397641	-4.30219	0.00310743	-5.19241	0.000179226	-3.08627	0.0443061	0.00398959	0.996086	-3.78852	0.0114927	-1.05853	NA	0.157389	NA	-0.723495	0.240585
AT1G63930	-1.83272	0.00679574	-0.0739808	0.92015	0.308517	0.639583	-0.703077	0.152145	-0.142814	0.828442	1.99842	0.00272194	0.841561	0.154461	0.212466	NA	0.660989	0.186051
AT1G63940	-0.318748	0.0568755	-0.203748	0.255538	-0.60329	6.00378e-05	-0.884816	1.45364e-09	0.401751	0.0101946	0.117209	0.545771	0.547658	0.00165256	-0.13341	0.760229	-0.0312145	0.866832
AT1G63950	-1.07333	NA	0.115916	NA	1.19457	0.601642	-1.61325	NA	-1.74873	NA	0.519157	NA	0.924758	NA	-0.804406	NA	-2.41293	0.20574
AT1G63960	1.09349	NA	2.60318	NA	1.72338	0.428428	-1.65007	NA	1.93413	NA	2.56402	NA	1.92337	NA	-2.32987	NA	1.23424	0.628342
AT1G63970	0.127445	0.47112	0.220558	0.0759842	0.155054	0.296057	0.140426	0.266835	0.637433	8.69108e-07	0.665042	3.25977e-07	0.253946	0.0772384	0.173813	0.470597	2.61181	3.32478e-115
AT1G63980	-0.0998078	0.516716	-0.102972	0.480566	-0.120421	0.379712	-0.0631024	0.660731	0.683551	9.48045e-10	0.662937	5.52605e-09	0.128724	0.469275	0.168594	0.511915	0.724482	2.57931e-11
AT1G63990	-1.77965	0.163632	0.939694	0.535197	-0.861461	0.532948	-0.100197	0.948926	-0.579446	0.625505	0.338738	0.847837	0.838522	NA	-0.201369	NA	-1.65705	0.149571
AT1G64000	-0.884204	0.323921	-1.06765	0.16676	1.66924	0.0712152	-1.42717	0.218648	-1.83068	0.0384773	0.722769	0.435075	-1.58312	NA	-1.94265	NA	0.856042	0.198284
AT1G64010	2.83335	7.15935e-05	0.610891	0.434363	2.30523	0.00105058	0.872069	0.22897	0.234502	0.83588	-0.293623	0.658288	-0.168518	NA	0.0926602	NA	1.36652	0.0857074
AT1G64020	2.08386	0.0261675	0.655143	0.518428	0.783872	0.430767	1.33063	0.187259	0.7286	0.518515	-0.571383	0.54126	-0.862089	NA	-0.186601	NA	1.16877	0.231585
AT1G64030	0	NA	0.115914	NA	0	NA	0	NA	0	NA	0	NA	-0.947599	NA	-0.804393	NA	1.23422	NA
AT1G64040	-0.141793	0.155899	-0.0180388	0.893937	0.152009	0.11234	0.195797	0.0401164	-0.184951	0.0436211	0.108851	0.291383	-0.0832978	0.568545	0.130538	0.517393	-0.519572	3.3008e-10
AT1G64050	0.00902405	0.957892	0.178351	0.108909	-0.0502441	0.704009	0.19405	0.0687734	-0.0538571	0.654679	-0.113125	0.337569	0.0162373	0.938325	0.0319359	0.939798	-0.106458	0.311527
AT1G64060	0.254591	0.0860228	0.397921	0.00572312	0.657982	4.22654e-07	0.683598	8.11877e-07	-0.34438	0.0131365	0.0590121	0.744002	-0.452162	0.00694951	-0.166484	0.624637	-0.731831	1.26055e-08
AT1G64065	1.00507	1.27092e-06	0.359905	0.16371	1.04874	7.40652e-07	0.222357	0.409027	-0.157238	0.5666	-0.113566	0.671386	0.0177595	0.972398	-0.119789	0.879537	0.073011	0.786025
AT1G64070	-0.780121	NA	-0.871948	NA	-2.65068	0.316982	2.69054	NA	0.0474241	NA	-1.82314	NA	-2.84839	NA	0.714093	NA	0.306135	0.90169
AT1G64080	0.352916	0.0989735	0.559036	0.00776269	0.765572	1.15035e-05	1.05821	2.46292e-07	0.355738	0.0795751	0.768394	1.56627e-05	-0.385675	0.19612	0.113501	0.860328	-0.153047	0.494676
AT1G64090	-0.478813	1.4136e-08	-0.0889603	0.404779	-0.325202	0.000160288	-0.27685	0.00157169	0.0642049	0.528869	0.217816	0.0200922	0.172637	0.126036	-0.0152524	0.974376	0.0987792	0.278382
AT1G64100	0.134821	0.955605	-2.36184	0.216318	0.629302	0.649978	-1.74865	0.296396	1.06896	NA	1.56344	NA	0.434868	NA	1.04805	NA	0.867963	0.54705
AT1G64105	0	NA	1.07769	NA	-0.800007	NA	1.2209	NA	1.02563	NA	0	NA	0	NA	0.157386	NA	0	NA
AT1G64107	-1.26874	NA	0.0822295	NA	1.05456	0.720866	0.259124	NA	-2.81751	NA	-0.4942	NA	-1.46723	NA	-1.29034	NA	-1.1275	0.559474
AT1G64110	2.74397	1.31107e-13	5.64997	1.94564e-52	5.86953	1.43661e-58	5.42143	8.40193e-49	-3.13038	7.3494e-17	-0.00481769	0.994718	0.196163	0.796759	-0.0323769	0.98703	-4.02318	1.88228e-27
AT1G64120	NA	NA	NA	NA	NA	NA	NA	NA	NA	NA	NA	NA	NA	NA	NA	NA	#VALUE!	NA
AT1G64130	NA	NA	NA	NA	NA	NA	NA	NA	NA	NA	NA	NA	NA	NA	NA	NA	#VALUE!	NA
AT1G64140	0.413479	1.47818e-08	0.148371	0.0859132	0.354156	1.90656e-06	0.11326	0.194089	-0.227358	0.00336337	-0.286682	0.000156783	-0.0498822	0.715497	-0.0849933	0.674335	-0.394475	5.3009e-08
AT1G64150	0.177641	0.52886	0.0284741	0.927001	0.127989	0.625394	0.134908	0.564742	0.891088	1.52887e-05	0.841436	5.43378e-05	0.331779	0.214182	0.438213	0.188834	1.71761	2.00133e-19
AT1G64160	-3.88307	7.45148e-06	-3.77166	0.0208255	-2.20745	0.0175961	-1.94969	0.151173	-1.54595	0.0500915	0.129678	0.932502	-0.189713	0.920266	1.63226	NA	-3.03749	0.000106356
AT1G64170	-0.542266	0.141185	-1.21599	6.38757e-05	-0.813505	0.0148709	-1.68462	9.30071e-09	0.324747	0.369328	0.0535087	0.912977	0.512625	0.213158	0.0439931	0.978928	2.13918	1.02039e-13
AT1G64180	0.47938	0.00405085	0.522837	0.000555063	0.42281	0.00932088	0.614945	4.50118e-05	0.210773	0.24707	0.154203	0.415012	-0.105486	0.695455	-0.013378	0.98631	0.686035	6.40394e-06
AT1G64185	0.709479	0.148792	-0.0287791	0.96319	-0.00217747	0.998687	-0.399606	0.372137	1.02695	0.0177799	0.315293	0.529602	0.596946	0.271498	0.226119	0.87235	0.874759	0.0417029
AT1G64190	-0.904551	6.29963e-13	-0.231631	0.126281	-0.504832	0.000109545	-0.345921	0.0129094	-0.0683997	0.672182	0.33132	0.019319	0.0926286	0.686013	-0.021662	0.976986	-0.561883	7.06205e-06
AT1G64195	-1.23228	0.52219	1.02214	NA	-1.61613	0.433313	0.868878	NA	-0.491869	NA	-0.875729	NA	0.876892	NA	0.723628	NA	-2.94371	0.108511
AT1G64200	-1.02013	0.000224525	-0.331951	0.308262	-1.32037	1.10154e-06	-0.13703	0.688677	-0.409842	0.171296	-0.710078	0.0162971	0.0336624	0.953457	0.228583	0.773596	0.201973	0.50411
AT1G64210	-2.11805	1.09962e-07	-1.63861	0.000417997	-1.2416	0.00581986	-1.18753	0.0105387	-0.952221	0.00897877	-0.0757672	0.916622	-0.130854	0.858079	0.32022	0.853893	-0.700404	0.0483841
AT1G64220	-1.67446	0.00030181	-0.590454	0.29366	-0.458243	0.351531	-1.50703	0.00143052	0.00683961	0.990081	1.22306	0.0134852	0.79692	0.165819	-0.119652	0.960595	-0.702146	0.106311
AT1G64230	0.119965	0.321259	0.428858	1.30321e-05	0.693913	1.66161e-13	0.663226	2.58432e-12	-0.344297	0.000553372	0.229651	0.0299654	-0.147718	0.300445	0.0866505	0.760229	-0.379834	6.61957e-05
AT1G64235	-0.830039	NA	0.119216	NA	-2.22051	NA	0.259123	NA	1.48435	NA	0	NA	-0.871428	NA	-0.731521	NA	1.15806	NA
AT1G64253	0.32264	0.608716	-0.244172	0.684809	0.784692	0.115048	-0.178393	0.752653	-0.0229663	0.972378	0.439086	0.411977	0.0450503	0.960598	0.110829	NA	0.758591	0.0997212
AT1G64255	-0.829995	NA	0	NA	0	NA	-1.64771	NA	-0.897925	NA	0	NA	1.92101	NA	0	NA	-0.689334	NA
AT1G64260	-0.955697	0.411842	-0.0195532	0.988437	-0.893939	0.398464	-0.236336	0.827728	0.229968	0.825085	0.291726	0.836622	0.512389	NA	0.295606	NA	-0.0384606	0.970694
AT1G64280	-0.233207	0.00708088	-0.0443753	0.705885	-0.39686	3.47908e-06	-0.0457633	0.671314	-0.183791	0.0322371	-0.347444	8.5704e-05	0.108818	0.387013	0.107431	0.617792	-0.12991	0.12779
AT1G64290	-1.32095	NA	0.674563	NA	-1.6953	0.49518	0.270091	NA	0.468285	NA	0.0939347	NA	0.563992	NA	0.15952	NA	-0.281177	0.907645
AT1G64295	-0.83003	NA	0	NA	0	NA	0	NA	-0.897925	NA	0	NA	0	NA	0	NA	-0.689334	NA
AT1G64300	0.0942882	0.808207	0.317919	0.28254	-0.0841376	0.824765	0.0770301	0.821301	0.0176345	0.96214	-0.160791	0.648714	-0.0660447	0.897188	-0.306934	0.622092	0.543689	0.0348103
AT1G64310	-0.352114	0.72854	-1.04767	0.207236	0.751995	0.297173	-0.0824394	0.930937	0.262111	0.756001	1.36622	0.0613788	-0.303395	NA	0.661835	NA	0.648513	0.356992
