## Supplementary materials for "An active light signalling pathway is necessary for ABA-induced inhibition of hypocotyl elongation" (part 2 of 3)

### Sheet: Differential Epression (continued)
	Col-D-ABA_vs_Mock		Col-L-ABA_vs_Mock		pifq-D-ABA_vs_Mock		pifq-L-ABA_vs_Mock		Mock_D_pifq_vs_WT		ABA_D_pifq_vs_WT		Mock_L_pifq_vs_WT		ABA_L_pifq_vs_WT		Mock_WT_L_vs_D
AT1G64320	0.202393	0.782271	-0.413913	0.547325	0.319431	0.574742	-0.580417	0.335474	0.702778	0.181523	0.819816	0.117711	0.271788	0.760339	0.105284	NA	0.231407	0.690998
AT1G64330	-0.105772	0.699712	-0.329646	0.154389	-0.278311	0.207226	-0.412131	0.062322	0.0610985	0.80838	-0.11144	0.667938	-0.263307	0.379658	-0.345792	0.426486	-0.967825	2.2367e-07
AT1G64340	0.968114	NA	-0.783854	NA	1.05433	0.741532	1.7404	NA	0.0638558	NA	0.150074	NA	-0.88559	NA	1.63866	NA	1.17222	NA
AT1G64350	0.223188	0.110734	0.145346	0.340361	0.209032	0.139268	-0.0885179	0.558727	-0.116818	0.428162	-0.130974	0.38864	0.272703	0.0888027	0.038839	0.944134	0.170294	0.194792
AT1G64355	0.229562	0.214411	0.00510252	0.982932	-0.0410407	0.854808	0.10659	0.568608	0.227521	0.189163	-0.0430813	0.848629	0.104189	0.697148	0.205677	0.564444	0.693906	2.92027e-06
AT1G64360	0	1	-1.20462	0.0697565	1.49018	0.377151	0.266816	0.763929	1.91347	0.350862	3.27193	0.0530287	-1.64103	NA	-0.169592	NA	7.03505	1.09102e-07
AT1G64370	1.19429	9.74115e-17	1.20513	2.6788e-17	2.0211	1.794e-46	1.64866	1.21946e-31	-0.418586	0.00823541	0.408221	0.00975813	-0.54924	0.00160733	-0.105701	0.82606	1.09199	1.40759e-14
AT1G64380	0.7861	1.86022e-06	0.582289	0.00251422	0.122078	0.584539	0.578428	0.00346805	-0.59961	0.000522336	-1.26363	8.77556e-15	-0.296095	0.285816	-0.299956	0.450824	-1.54188	3.35497e-20
AT1G64385	0.0419355	0.788845	-0.0569998	0.69557	0.100687	0.437663	-0.187542	0.108964	-0.0425687	0.753213	0.0161827	0.919585	0.0920459	0.597048	-0.0384964	0.93336	0.221136	0.0373374
AT1G64390	0.227932	0.39138	-1.15172	4.64288e-08	-2.14492	4.53218e-27	-0.639548	0.00441091	-0.0590486	0.831457	-2.4319	3.90458e-34	-0.917146	0.000136564	-0.404973	0.344963	-1.96003	2.66779e-23
AT1G64400	-2.02035	8.36352e-08	-1.1978	0.00129333	-0.777955	0.0525748	-1.68568	2.43708e-06	-0.194835	0.670269	1.04756	0.0113923	0.272398	0.653733	-0.215486	0.861646	1.22331	0.000487937
AT1G64405	-1.50124	0.0396359	0.31236	0.744105	-1.23738	0.0934472	-0.449747	0.643976	-0.173394	0.821938	0.0904621	0.93747	-0.151575	NA	-0.913683	NA	-1.03408	0.119366
AT1G64420	NA	NA	NA	NA	NA	NA	NA	NA	NA	NA	NA	NA	NA	NA	NA	NA	#VALUE!	NA
AT1G64430	0.39362	0.0284945	-0.0171379	0.948174	-0.0105885	0.966188	-0.101284	0.619513	0.485694	0.00425031	0.0814852	0.716131	0.171943	0.510228	0.0877974	0.879537	0.727139	4.34078e-06
AT1G64440	-0.148256	0.426782	-0.350061	0.0400265	-0.207416	0.221217	-0.480451	0.00371741	-0.0837205	0.642975	-0.142881	0.437955	-0.10186	0.705445	-0.23225	0.535772	-0.440649	0.00255756
AT1G64450	0.166137	0.675874	0.17097	0.662176	-0.0757786	0.834016	0.527376	0.113226	0.829721	0.00228762	0.587805	0.0448647	-0.357383	0.440088	-0.000976652	0.999278	0.168813	0.607514
AT1G64455	NA	NA	NA	NA	NA	NA	NA	NA	NA	NA	NA	NA	NA	NA	NA	NA	#VALUE!	NA
AT1G64460	0.1225	0.396562	-0.10068	0.546507	-0.0814675	0.605182	-0.0381999	0.830921	-0.596939	2.05432e-07	-0.800907	3.19542e-12	-0.278804	0.0983332	-0.216324	0.447297	-0.893797	2.53078e-15
AT1G64480	-1.23633	0.142932	-0.129775	0.930726	-0.0285882	0.980189	-1.22435	0.307386	-1.06954	0.182702	0.138204	0.903682	0.229653	NA	-0.86492	NA	-2.24133	0.00491706
AT1G64490	-0.283758	0.196829	0.486492	0.022432	0.206852	0.360288	0.359545	0.0910726	-0.288301	0.160479	0.20231	0.385022	0.217345	0.493661	0.0903978	0.900937	-0.539862	0.00465156
AT1G64500	0.344799	0.621883	1.5174	0.00374842	-0.662992	0.25862	1.42684	0.00574506	1.12263	0.0368266	0.114838	0.87708	0.388143	0.649497	0.297577	0.859468	1.65033	0.000848311
AT1G64510	0.0635863	0.766337	-0.453385	0.00215432	-0.141762	0.415102	-0.18163	0.262393	0.858481	9.06045e-10	0.653132	6.14721e-06	0.167319	0.444795	0.439074	0.0330899	1.60104	3.43006e-33
AT1G64520	0.0672341	0.631026	0.0256644	0.86563	0.286669	0.00719029	0.120632	0.312263	-0.367279	0.000380778	-0.147844	0.21231	-0.0642983	0.725505	0.0306695	0.949209	-0.158808	0.135545
AT1G64530	-0.962538	1.14258e-14	-0.431522	0.0013396	-0.811237	1.51651e-10	-0.361172	0.00753039	-0.129195	0.37691	0.0221057	0.913676	0.0390332	0.879198	0.109384	0.78353	-0.121389	0.381032
AT1G64540	0.719766	0.347369	0.438224	0.677327	0.540663	0.48267	0.921731	0.28097	0.0777735	0.931464	-0.10133	0.909429	0.010161	NA	0.493668	NA	-0.841559	0.278573
AT1G64550	0.30716	3.85478e-05	0.19027	0.0193903	0.423856	3.42377e-09	0.126124	0.129161	0.0855096	0.315866	0.202205	0.00935119	0.214841	0.0202962	0.150695	0.288691	-0.162155	0.0330453
AT1G64561	0.459853	0.342358	-0.370878	0.452764	-0.726314	0.149539	-0.479306	0.315065	0.0848764	0.876719	-1.10129	0.0187539	-0.105412	0.889986	-0.21384	NA	0.671114	0.092425
AT1G64563	-0.491626	0.134443	0.528238	0.136936	-0.738315	0.0280387	0.241673	0.510994	-0.394943	0.210076	-0.641632	0.0688171	0.32624	0.513692	0.0396748	0.980181	-0.799861	0.00684167
AT1G64570	-0.126023	0.42697	-0.135459	0.388144	-0.156831	0.281857	-0.372546	0.00483563	-0.0213952	0.898947	-0.0522037	0.763258	0.05702	0.810777	-0.180067	0.544955	-0.110413	0.420888
AT1G64572	-0.165877	0.609326	-0.123506	0.71946	-0.0901291	0.791316	-0.380432	0.171275	-0.0676139	0.826557	0.00813363	0.982844	0.226616	0.564162	-0.0303091	0.982721	-0.10899	0.695479
AT1G64580	-0.160217	0.503822	0.138684	0.514499	-0.135367	0.515815	-0.00795251	0.973052	0.485323	0.00541216	0.510173	0.00696217	0.30531	0.160451	0.158673	0.72547	0.574522	0.000563821
AT1G64583	0.0497387	0.920336	-0.438791	0.237984	-0.358157	0.30164	-0.419468	0.26071	0.246562	0.467349	-0.161334	0.691642	-0.102247	0.863788	-0.0829236	0.959522	0.137224	0.689352
AT1G64584	-1.75913	NA	-0.845865	NA	0	NA	0	NA	-1.82706	NA	0	NA	-0.947599	NA	0	NA	-0.656688	NA
AT1G64585	0	NA	0	NA	-0.800007	NA	0	NA	1.02563	NA	0	NA	0	NA	0	NA	0	NA
AT1G64590	-4.88479	2.05894e-14	-4.29946	3.16168e-22	-2.95514	1.29287e-06	-3.01388	5.45579e-11	-1.47158	1.54051e-05	0.458078	0.687975	-1.12968	0.00142918	0.155891	0.955027	1.04017	0.000396376
AT1G64600	-0.135136	0.716089	-0.124868	0.728236	-0.308364	0.288017	-1.07032	4.26683e-05	0.685729	0.00820454	0.512501	0.0714969	0.567378	0.0805654	-0.378069	0.541329	0.250757	0.370472
AT1G64610	0.115007	0.541265	0.259093	0.16566	0.257562	0.124226	0.134282	0.49215	-0.437346	0.00377448	-0.294791	0.0660242	0.115346	0.682555	-0.00946408	0.991353	-0.667406	5.6325e-06
AT1G64618	-1.44838	0.350107	-0.474158	0.749618	-2.16103	0.102112	-0.991569	0.519162	0.800184	0.472512	0.0875307	0.969554	-0.32143	NA	-0.838842	NA	0.27937	0.815943
AT1G64620	-0.264977	0.221041	0.110289	0.661004	-0.413387	0.0320466	0.7545	6.94538e-05	0.214158	0.284856	0.0657482	0.802379	-0.439643	0.0731392	0.204568	0.66669	-0.0572778	0.79186
AT1G64625	-1.62337	5.23419e-05	-0.282722	0.614809	-1.17105	0.00374801	-0.38845	0.512124	-0.161468	0.714537	0.290854	0.613164	-0.589149	0.354254	-0.694877	0.523879	-0.967748	0.00962508
AT1G64630	0.121945	0.338987	-0.064277	0.666191	-0.146949	0.21863	-0.124263	0.325329	0.114128	0.332127	-0.154766	0.201311	0.122124	0.463246	0.0621377	0.872817	-0.0777618	0.511363
AT1G64633	NA	NA	NA	NA	NA	NA	NA	NA	NA	NA	NA	NA	NA	NA	NA	NA	#VALUE!	NA
AT1G64640	0.119038	0.653955	-1.01265	1.66191e-07	-0.836194	1.33612e-05	-0.956023	2.15181e-06	-0.756168	7.74892e-05	-1.7114	1.42008e-20	-0.874431	5.84413e-05	-0.817801	0.001645	-1.07047	4.02092e-09
AT1G64650	-0.188659	0.110704	0.0401709	0.786798	-0.472476	4.61466e-06	-0.038033	0.782264	0.0205314	0.884413	-0.263285	0.0186609	-0.118335	0.469275	-0.196539	0.337115	-0.15979	0.140307
AT1G64660	0.18513	0.408343	2.07585	1.97462e-35	1.35538	9.74216e-16	2.6791	5.52128e-58	-2.32633	1.06774e-44	-1.15608	1.47742e-11	-0.620638	0.00344626	-0.017391	0.984784	-3.05871	1.41203e-77
AT1G64670	0.293229	0.343638	-0.59336	0.0287722	-0.506197	0.062117	-0.519488	0.0549922	-0.238502	0.415242	-1.03793	3.76831e-05	-0.433052	0.21327	-0.35918	0.533258	-0.413408	0.109438
AT1G64680	0.370026	0.0476845	0.368978	0.0342133	0.0133569	0.959239	0.511132	0.00170236	1.00979	5.51821e-10	0.653117	0.000109257	0.299845	0.169252	0.441999	0.0718219	2.2165	2.22197e-47
AT1G64690	0.394853	0.119548	0.715746	0.00172983	0.0993329	0.746551	0.717228	0.00245881	0.197157	0.456195	-0.0983627	0.74638	-0.303782	0.386383	-0.302299	0.546616	0.14809	0.566519
AT1G64700	-0.759042	0.0416407	0.575879	0.240126	-0.892604	0.0225057	-0.175783	0.750774	-0.414498	0.264628	-0.54806	0.21382	0.277093	0.709614	-0.474569	0.664061	-1.662	5.57472e-06
AT1G64710	0.582229	0.000900818	0.709239	4.01798e-05	0.576985	0.0008913	0.458865	0.0106383	-0.246808	0.195934	-0.252051	0.2006	-0.0767263	0.815816	-0.3271	0.322857	-0.519346	0.00210336
AT1G64720	0.144352	0.353323	0.15628	0.295329	0.118856	0.433561	0.568162	3.47629e-06	0.855112	1.13479e-12	0.829617	6.97599e-12	-0.120737	0.549793	0.291144	0.166177	1.55032	3.19903e-41
AT1G64740	0.146435	0.496429	0.351549	0.0523792	0.145042	0.478656	0.44401	0.00932929	-0.283473	0.115747	-0.284867	0.125957	0.0563365	0.863432	0.148797	0.750153	-0.0688098	0.722516
AT1G64750	0.189196	0.208432	0.10112	0.554103	0.5929	3.0249e-06	0.147877	0.327284	-0.389301	0.0032601	0.0144034	0.942539	0.0741121	0.754922	0.120869	0.74435	-0.240627	0.0679872
AT1G64760	-0.0627234	0.891942	-1.2949	8.04541e-06	-0.656498	0.0323388	-1.25874	1.49667e-05	0.425985	0.180534	-0.167789	0.665523	-0.128049	0.813077	-0.0918905	0.944462	0.616537	0.0328455
AT1G64770	-0.0324788	0.922428	0.208057	0.374557	-0.284472	0.199179	0.257146	0.228652	0.373316	0.074875	0.121323	0.639793	0.459081	0.0568568	0.508171	0.0859562	1.37922	2.63668e-14
AT1G64780	-2.42909	9.1121e-12	-1.63065	7.61877e-08	-3.89996	5.54812e-19	-0.750889	0.0212848	-0.0352158	0.938521	-1.50608	0.0034112	-0.814056	0.0328745	0.0657008	0.967062	3.24234	2.0315e-28
AT1G64790	0.118671	0.469914	0.0736341	0.669187	0.0284291	0.875509	-0.353771	0.00658055	0.410535	0.00137762	0.320293	0.0169893	0.428084	0.00379144	0.00067909	0.999199	0.12441	0.367358
AT1G64795	0.146814	NA	1.07771	NA	-0.397759	NA	-0.70267	NA	0.6304	NA	0.0858267	NA	0.975975	NA	-0.804406	NA	-1.60475	NA
AT1G64800	0.1182	NA	1.94133	NA	0	NA	0	NA	-2.43193	NA	-2.38836	NA	0	NA	-1.66803	NA	-2.22334	NA
AT1G64810	0.642914	2.49584e-07	0.989189	3.0746e-19	0.786942	2.12664e-10	1.02118	3.96694e-20	-0.0945919	0.555462	0.0494358	0.771071	-0.0552454	0.808928	-0.0232534	0.967062	0.921539	5.6544e-15
AT1G64820	-0.502449	0.795559	1.59658	0.51628	0.582341	0.750611	-0.760628	0.731796	-0.587428	NA	0.497362	NA	1.90436	NA	-0.452851	NA	-3.07706	0.0852357
AT1G64830	0	NA	-1.74781	NA	-0.800007	NA	1.2209	NA	1.02563	NA	0	NA	-1.84955	NA	1.11917	NA	2.13617	NA
AT1G64840	0.167312	0.290185	0.199331	0.205288	0.0795969	0.651231	0.08969	0.598293	-0.146474	0.332324	-0.234189	0.114086	-0.0603601	0.815248	-0.170001	0.613419	-0.103316	0.486811
AT1G64850	0.443763	0.000476276	0.561488	1.34538e-06	0.518435	3.58313e-05	0.401193	0.000629628	-0.096569	0.52954	-0.0218974	0.904464	0.294808	0.0475912	0.134513	0.646713	0.800681	4.82705e-12
AT1G64860	0.291558	0.379567	0.420039	0.159488	0.333956	0.269489	0.570279	0.0382232	1.56922	7.03881e-10	1.61162	2.6861e-10	0.150971	0.746931	0.301211	0.647949	2.3025	3.99116e-21
AT1G64870	NA	NA	NA	NA	NA	NA	NA	NA	NA	NA	NA	NA	NA	NA	NA	NA	#VALUE!	NA
AT1G64880	-0.10675	0.488581	-0.185911	0.171339	-0.0569621	0.716225	-0.646073	1.22633e-08	0.446606	0.000119101	0.496394	2.49568e-05	0.489225	0.000152092	0.0290632	0.95942	0.318183	0.00582022
AT1G64890	0.274662	0.493038	0.404357	0.265824	0.0383744	0.93726	0.934081	0.00399166	-0.186989	0.623961	-0.423277	0.240442	-0.949828	0.0121035	-0.420103	0.551565	0.201682	0.563116
AT1G64900	0.618497	0.0574026	-0.0417702	0.918689	0.326783	0.321014	0.10432	0.754358	0.977232	0.000905488	0.685518	0.0237415	-0.088904	0.862219	0.0571861	0.964598	4.80187	2.24976e-77
AT1G64910	-7.43833	2.13521e-07	-4.74262	0.00228377	-6.31043	1.40617e-05	-4.02594	0.0110935	-1.03398	0.186337	0	1	-0.559294	NA	0	NA	-2.43906	0.00130732
AT1G64920	-2.59924	2.23988e-05	-2.4558	0.00143146	-0.806794	0.207072	-2.03711	0.00716982	-0.492666	0.428248	1.29978	0.064252	-0.127372	0.91592	0.291321	NA	-1.08342	0.0513147
AT1G64930	-0.185032	0.859317	-0.40488	0.664771	1.06199	0.183642	0.550042	0.566745	-0.890115	0.263185	0.356911	0.695613	-1.41614	0.155663	-0.461217	NA	0.224892	0.77667
AT1G64940	1.70958	9.17559e-19	1.86205	1.42595e-22	1.63644	6.54061e-15	1.75787	6.2306e-18	-0.321297	0.230273	-0.394432	0.0461523	-0.268471	0.46134	-0.372646	0.246184	0.29203	0.226804
AT1G64950	1.18341	5.66856e-45	1.41426	4.71947e-60	1.24897	6.64042e-48	1.53429	1.1235e-69	-0.502957	3.37762e-08	-0.437396	7.99242e-07	-0.118393	0.420311	0.00163936	0.997788	-0.554939	4.21256e-10
AT1G64960	0.0987117	0.517372	0.146472	0.31235	-0.0216872	0.900403	0.0402156	0.800502	0.0759657	0.591183	-0.0444332	0.783924	0.0683937	0.753113	-0.037863	0.943221	-0.115874	0.367888
AT1G64970	1.36736	5.20373e-07	0.877786	0.00177712	1.96008	1.25628e-12	1.53306	2.25739e-08	-0.616628	0.0527012	-0.0239056	0.954386	-0.671791	0.0675267	-0.0165179	0.990986	0.658557	0.0200364
AT1G64980	-0.216717	0.366651	0.203038	0.393291	-0.225826	0.32542	0.254097	0.244322	-0.363961	0.0789953	-0.373069	0.0832658	-0.0155025	0.971451	0.0355566	0.973151	-0.0932432	0.676337
AT1G64990	0.0824479	0.586124	0.15778	0.245122	-0.135486	0.312328	-0.0465486	0.754891	-0.0650943	0.639593	-0.283028	0.0195514	0.0892861	0.646263	-0.115043	0.714923	-0.132545	0.274484
AT1G65000	0.0928047	0.704817	0.584755	0.00418175	0.479401	0.0181825	0.417915	0.0548007	-0.80135	1.4206e-05	-0.414754	0.0326999	-0.0435863	0.919012	-0.210427	0.677557	-0.738775	4.96584e-05
AT1G65010	-0.230922	0.211299	-0.15774	0.416589	-0.444593	0.00588329	-0.444904	0.00591298	0.172955	0.332615	-0.040716	0.858037	-0.129191	0.621619	-0.416354	0.0920909	0.274342	0.0857896
AT1G65020	0.0706632	0.610114	0.0529441	0.714351	0.0879745	0.498836	0.179963	0.124111	-0.128907	0.264968	-0.111595	0.377899	-0.0592347	0.757058	0.0677846	0.84813	0.0463864	0.698775
AT1G65030	-0.131317	0.485482	-0.265198	0.110134	-0.178264	0.267524	-0.716309	5.61019e-07	0.430649	0.00240374	0.383702	0.011543	0.422147	0.0119785	-0.0289639	0.971999	0.180157	0.233086
AT1G65032	-0.0163573	0.9627	-0.0800446	0.788989	-0.0988902	0.704518	-0.00302066	0.992849	0.303955	0.151422	0.221422	0.357742	0.112581	0.763953	0.189605	0.7571	-0.0856648	0.716975
AT1G65040	0.953115	2.08785e-17	0.338166	0.0075935	0.905371	2.41574e-15	-0.0847941	0.564254	-0.148268	0.28468	-0.196012	0.13512	0.299862	0.0473935	-0.123098	0.704488	0.219532	0.0771747
AT1G65050	1.93686	NA	0	NA	1.12355	NA	0	NA	0	NA	-0.749457	NA	0	NA	0	NA	0	NA
AT1G65060	-1.58719	6.75701e-05	-0.818214	0.0259252	-1.03608	0.00458426	-0.963765	0.00833643	0.669426	0.0710338	1.22053	0.00368869	-0.267971	0.634805	-0.413522	0.65417	1.21036	0.00026223
AT1G65070	0.295057	0.036214	-0.0842884	0.604739	-0.0972637	0.535421	-0.171913	0.207943	0.634015	3.48615e-07	0.241695	0.0860463	0.24249	0.13058	0.154865	0.607129	1.00751	1.09811e-17
AT1G65080	-0.241778	0.407158	0.271496	0.335421	-0.270382	0.33208	-0.0536686	0.866762	-0.154907	0.576992	-0.183512	0.54759	0.135921	0.745407	-0.189244	0.789867	-0.11731	0.659848
AT1G65090	6.07646	1.99879e-13	6.88581	6.59765e-13	8.06764	3.4055e-20	8.47235	1.15472e-14	-1.38519	0.19601	0.605987	0.569895	-1.01688	0.638439	0.569665	0.832541	-1.97321	0.0596415
AT1G65110	-0.497529	0.531115	-0.457158	0.56666	-0.417541	0.535697	-1.18652	0.0836472	0.827249	0.168621	0.907237	0.183367	0.373754	0.70551	-0.355608	NA	0.150362	0.829367
AT1G65113	NA	NA	NA	NA	NA	NA	NA	NA	NA	NA	NA	NA	NA	NA	NA	NA	#VALUE!	NA
AT1G65120	-0.185048	0.656176	-0.204588	0.648843	-0.0207978	0.964618	-0.332811	0.410387	-0.153038	0.679836	0.0112128	0.981101	0.00133228	0.999261	-0.126891	0.931552	-0.282205	0.399665
AT1G65130	-0.308615	0.791096	-0.407479	0.723359	-0.326564	0.709697	-0.231131	0.819418	1.10038	0.145215	1.08243	0.213992	0.391419	NA	0.567767	NA	0.062306	0.947097
AT1G65140	0.143088	NA	1.0777	NA	-0.80001	NA	-0.702662	NA	-0.92649	NA	-1.86959	NA	0.975964	NA	-0.804396	NA	-1.67968	NA
AT1G65150	0.408825	0.193633	0.920944	0.000292645	0.427906	0.137811	0.626627	0.0217425	0.317324	0.298562	0.336405	0.269629	-0.116395	0.816423	-0.410711	0.428609	0.555908	0.0398017
AT1G65160	NA	NA	NA	NA	NA	NA	NA	NA	NA	NA	NA	NA	NA	NA	NA	NA	#VALUE!	NA
AT1G65165	NA	NA	NA	NA	NA	NA	NA	NA	NA	NA	NA	NA	NA	NA	NA	NA	#VALUE!	NA
AT1G65170	1.09341	NA	-0.845865	NA	0	NA	-0.702659	NA	0	NA	-0.867781	NA	0.0141804	NA	0	NA	1.23422	NA
AT1G65180	0.402018	0.066088	1.09062	7.14781e-06	0.779357	0.00027145	0.802563	0.002948	-0.592095	0.00704321	-0.214755	0.371606	-0.172551	0.722312	-0.460604	0.291134	-1.22071	5.81309e-08
AT1G65190	0.0325146	0.963252	-1.38009	1.81351e-11	-0.907777	0.000446783	-1.42819	2.98992e-12	2.86745	3.12966e-20	1.92716	1.54683e-08	0.105484	0.782964	0.0573889	0.955426	5.56898	1.23256e-81
AT1G65200	0.122821	0.96172	-3.0983	NA	-0.816917	0.671378	-0.73031	NA	0.635349	NA	-0.304388	NA	-1.32833	NA	1.03966	NA	1.59449	0.252775
AT1G65210	0.131692	NA	0.689724	NA	-0.839254	0.746551	1.74001	NA	1.97896	NA	1.00801	NA	-0.892903	NA	0.15738	NA	1.17953	0.634118
AT1G65220	0.0265139	0.822676	-0.0522059	0.629135	-0.0387641	0.721803	-0.0218497	0.842423	-0.144953	0.0894083	-0.210231	0.0125247	-0.0958454	0.437323	-0.0654892	0.793506	-0.0918557	0.278882
AT1G65230	0.15546	0.667878	-0.251844	0.217599	-0.627873	0.00274809	0.176093	0.385477	1.93502	8.26211e-19	1.15168	9.7029e-07	0.00973491	0.980903	0.437673	0.123402	3.98404	5.23224e-86
AT1G65240	-0.612064	0.628894	-2.84505	0.00359823	-1.40972	0.021772	-5.31691	0.000111044	2.63391	0.00011893	1.83625	0.0467061	0.736124	NA	-1.73573	NA	1.9113	0.0065083
AT1G65250	-0.306242	0.745859	-1.42117	0.0109163	-0.612725	0.346353	-2.11655	0.000140444	0.977724	0.108867	0.671241	0.39184	0.438623	0.524846	-0.256759	NA	1.88803	0.000275866
AT1G65260	0.335263	0.0122226	0.0376767	0.832114	0.37007	0.00389077	0.163572	0.240113	0.368603	0.00425649	0.403411	0.00172884	0.0815156	0.705874	0.207411	0.423784	1.51498	1.73236e-39
AT1G65270	-0.0897839	0.34232	-0.0394052	0.707561	-0.311749	5.27406e-05	0.0539623	0.567459	0.0144287	0.888821	-0.207536	0.0117192	-0.0708813	0.570679	0.0224862	0.950092	0.158559	0.0386851
AT1G65280	0.167283	0.101319	0.270968	0.0060722	0.401444	6.94797e-06	0.167735	0.100257	-0.105665	0.30719	0.128496	0.218458	0.19124	0.125711	0.0880076	0.738761	-0.419692	2.16195e-06
AT1G65290	0.0458154	0.834932	0.21507	0.202592	0.579916	5.77079e-05	-0.0242191	0.90365	-0.215091	0.18118	0.31901	0.0416874	0.250206	0.211346	0.0109165	0.989028	0.100232	0.540161
AT1G65295	-0.136208	0.529479	-0.310114	0.0719477	-0.448549	0.00794805	-0.392442	0.0165258	0.329574	0.0549133	0.0172332	0.947416	-0.0631067	0.830608	-0.145435	0.744879	1.22859	9.46595e-17
AT1G65300	4.18696	0.0160741	2.60015	0.0690182	7.36117	1.09729e-06	3.50816	0.0202361	1.02565	0.684973	4.19985	2.0479e-05	-0.587667	NA	0.32034	NA	2.71479	0.145189
AT1G65310	0.876506	0.109228	-2.10756	3.05961e-05	-1.95602	5.65991e-05	-1.59381	0.00350146	-1.29491	0.00968504	-4.12744	6.39672e-19	-1.41339	0.0195423	-0.89963	0.430214	-2.82582	7.44605e-10
AT1G65320	0.316798	0.00511254	0.19493	0.126763	0.144932	0.271955	0.413033	0.000384696	-0.488753	9.0605e-06	-0.660619	8.90069e-10	-0.324292	0.0206447	-0.10619	0.73914	-0.225115	0.0444217
AT1G65330	1.17639	0.199464	5.80479	1.32932e-12	9.39139	7.5246e-12	6.90702	7.41818e-11	-3.74596	0.0158147	4.46904	4.13367e-12	-1.21993	0.546907	-0.117704	0.970605	-0.838841	0.41808
AT1G65340	2.57682	0.00370507	4.92185	0.000554746	4.05906	3.5039e-06	6.18681	5.21072e-05	-1.0244	0.331301	0.457842	0.676564	-0.878821	0.805595	0.38614	0.904798	-4.0492	0.00340266
AT1G65342	-4.39693	NA	-0.845872	NA	-0.800014	0.911715	0	NA	-3.50305	NA	0	NA	-0.947607	NA	0	NA	-3.29446	NA
AT1G65346	NA	NA	NA	NA	NA	NA	NA	NA	NA	NA	NA	NA	NA	NA	NA	NA	#VALUE!	NA
AT1G65349	NA	NA	NA	NA	NA	NA	NA	NA	NA	NA	NA	NA	NA	NA	NA	NA	#VALUE!	NA
AT1G65350	0	NA	0	NA	1.12355	NA	0	NA	0	NA	1.05566	NA	0	NA	0	NA	0	NA
AT1G65352	NA	NA	NA	NA	NA	NA	NA	NA	NA	NA	NA	NA	NA	NA	NA	NA	#VALUE!	NA
AT1G65360	1.66641	NA	-0.901796	NA	1.6818	0.596914	-1.62796	NA	0.0638557	NA	0.0792502	NA	-0.969196	NA	-1.69536	NA	2.18112	NA
AT1G65370	0.819735	3.66486e-07	-0.0068688	0.979749	0.56855	0.000343189	-0.426474	0.0368288	0.577741	0.000530202	0.326556	0.0565913	-0.252224	0.332079	-0.671829	0.00843734	-0.00214234	0.993081
AT1G65380	-0.0085483	0.970984	0.335983	0.0207462	-0.31927	0.0228846	0.323014	0.0258773	0.26925	0.0547614	-0.0414713	0.828806	-0.0618605	0.812416	-0.0748287	0.873739	-0.112366	0.452056
AT1G65390	-2.54763	0.00184307	-7.97612	3.92096e-10	-3.60371	1.51124e-06	-8.5279	4.77634e-15	1.14768	0.00483183	0.0915932	0.954538	1.60233	4.41895e-12	1.05056	0.856062	3.46751	1.80577e-25
AT1G65410	0.252878	0.0458819	0.169515	0.187646	0.100593	0.467361	-0.00580261	0.971765	0.389737	0.000746663	0.237452	0.0558557	0.133445	0.429226	-0.0418718	0.927555	0.675082	3.20026e-10
AT1G65420	0.270244	0.850403	0.462615	0.692436	0.785908	0.470395	0.370066	0.73231	0.068898	0.958751	0.584561	0.606883	0.146955	NA	0.0544061	NA	0.56383	0.587902
AT1G65425	0	NA	0	NA	1.12355	NA	1.2209	NA	0	NA	1.05564	NA	0	NA	1.11917	NA	0	NA
AT1G65430	0.199997	0.053017	0.211406	0.0494112	0.410142	1.08416e-05	0.228599	0.0287325	-0.0913405	0.410082	0.118805	0.281374	0.0085063	0.968952	0.0257001	0.955426	-0.153737	0.123967
AT1G65440	0.206621	0.0225157	0.179258	0.0563598	0.339352	4.83669e-05	0.158904	0.087205	-0.0012155	0.991667	0.131516	0.169536	0.00547099	0.97798	-0.0148832	0.974586	-0.27313	0.000961626
AT1G65450	0.545216	0.773868	-3.37946	6.10641e-06	3.34108	0.0423682	-3.07392	0.000113705	-2.37423	0.194248	0.421628	0.792242	-0.374507	NA	-0.0689724	NA	4.99391	3.16549e-07
AT1G65470	-0.162974	0.494546	-0.836729	3.29606e-06	-0.53273	0.00387345	-1.08764	3.10694e-10	0.442767	0.0162723	0.0730108	0.776412	0.41387	0.054459	0.162963	0.768657	0.697667	3.87688e-05
AT1G65480	0.0657252	0.94793	-0.939948	0.315952	0.325263	0.758938	-1.81694	0.072484	-2.7272	5.50775e-05	-2.46766	0.00025131	-0.0946519	0.950379	-0.97164	NA	-1.90312	0.00212579
AT1G65481	0.442091	0.492582	-1.01525	0.168044	1.28198	0.0190728	-2.64937	9.67362e-06	-0.774495	0.184887	0.0653934	0.929451	1.70387	0.00568432	0.0697447	0.984784	-0.753759	0.178645
AT1G65483	0.131653	NA	-0.484147	NA	-2.28174	0.343742	-0.298878	NA	0.0647286	NA	-2.34866	NA	-0.00933039	NA	0.175939	NA	0.272996	0.903169
AT1G65484	-2.91056	0.103639	-2.52086	0.0376377	-0.849084	0.68456	-4.09812	0.00313303	-1.08855	0.44093	0.972924	0.698709	0.726508	NA	-0.850751	NA	1.76599	0.0686741
AT1G65486	0.375097	0.586669	-2.86407	9.91011e-14	-0.930872	0.0670927	-3.34887	3.11775e-21	1.25235	0.0111127	-0.0536238	0.946376	1.27443	0.00108299	0.789625	0.351319	4.01328	1.72132e-22
AT1G65490	1.57698	0.502444	0.748734	0.47294	-2.40853	0.0353785	0.31394	0.766444	5.1323	0.00118268	1.14678	0.517843	0.722063	0.59585	0.287269	0.935402	9.03157	4.78382e-10
AT1G65500	3.27716	2.39658e-13	0.251816	0.673717	3.38244	4.68729e-14	-0.960372	0.0369448	-0.0293264	0.96785	0.0759531	0.904118	1.11835	0.0385102	-0.093842	0.966554	2.12474	2.87956e-06
AT1G65510	-0.762513	4.6682e-05	-0.103215	0.725245	0.133281	0.600085	-0.357917	0.138133	-1.09339	2.59697e-09	-0.197595	0.407697	0.0271564	0.951843	-0.227545	0.702231	-1.4796	7.04129e-16
AT1G65520	-0.190814	0.21453	-0.154841	0.355688	0.262901	0.0803866	-0.189515	0.229139	-0.779051	1.9824e-09	-0.325336	0.023707	-0.0553025	0.831387	-0.0899762	0.847714	-0.330873	0.0115012
AT1G65540	-0.0701813	0.627007	0.0148399	0.929966	0.0460789	0.753819	-0.281498	0.0104304	-0.147602	0.207536	-0.0313422	0.836158	0.161784	0.277537	-0.134554	0.605386	0.161573	0.137231
AT1G65541	NA	NA	NA	NA	NA	NA	NA	NA	NA	NA	NA	NA	NA	NA	NA	NA	#VALUE!	NA
AT1G65550	-0.172716	0.906654	1.05307	0.33337	-2.02673	0.0573416	1.08429	0.291301	0.655451	0.524798	-1.19856	0.330152	0.0394968	NA	0.0707127	NA	-0.305741	0.778439
AT1G65560	0.345092	0.177129	0.349904	0.162643	0.280915	0.239912	0.377847	0.112706	0.518674	0.0221451	0.454496	0.0478566	0.0533303	0.90637	0.0812738	0.927423	0.306796	0.18856
AT1G65570	-8.73236	6.54164e-10	-2.23281	0.011804	-2.48083	0.0008803	-2.70836	0.00382296	-0.556205	0.490677	5.69532	0.000154293	-0.0376891	0.982814	-0.513237	0.889267	-1.90221	0.0057723
AT1G65580	0.348899	0.000149591	0.25396	0.0108884	0.407261	8.78953e-06	0.334926	0.000476759	-0.435577	1.73821e-06	-0.377214	4.04555e-05	-0.112322	0.441446	-0.0313565	0.938398	-0.497477	1.74745e-08
AT1G65590	0.0462779	0.797315	0.191418	0.176051	-0.292496	0.0260655	0.290902	0.0240565	-0.222662	0.0927867	-0.561436	5.407e-06	-0.0361817	0.883475	0.0633021	0.886258	0.00942643	0.950066
AT1G65610	-0.983121	1.2581e-06	-0.571099	0.0153305	0.234517	0.339749	-0.105347	0.72208	-0.896363	9.9771e-06	0.321275	0.178798	-0.705443	0.00735761	-0.239692	0.699958	-1.28908	5.05023e-11
AT1G65620	0.385404	0.310025	-0.572941	0.085608	-0.374611	0.266325	-1.18873	7.04797e-05	0.898008	0.00335881	0.137994	0.738962	0.48188	0.203846	-0.133911	0.916819	1.0135	0.000517378
AT1G65630	0	NA	-0.845865	NA	1.12355	NA	0.25912	NA	0	NA	1.0556	NA	0.0141804	NA	1.11917	NA	1.23422	NA
AT1G65640	NA	NA	NA	NA	NA	NA	NA	NA	NA	NA	NA	NA	NA	NA	NA	NA	#VALUE!	NA
AT1G65650	0.0573081	0.683678	-0.0703573	0.586484	-0.0368244	0.791412	0.0935385	0.412591	0.227047	0.0281954	0.132914	0.259792	0.0648253	0.700431	0.228721	0.173157	0.451553	1.4454e-06
AT1G65660	0.594929	4.6535e-09	0.502445	1.70923e-06	0.860895	5.71459e-18	0.533841	2.92995e-07	-0.210308	0.064758	0.0556578	0.689199	0.024025	0.914755	0.0554206	0.882955	-0.0898568	0.445549
AT1G65670	-0.472155	0.80158	4.52489	0.00454663	2.05003	0.301208	5.12879	0.00102381	-2.42552	0.179145	0.0966655	0.963391	-0.947614	NA	-0.343712	NA	-2.21692	0.19571
AT1G65680	0.131611	NA	0	NA	0	NA	0	NA	-0.897925	NA	-0.867763	NA	0	NA	0	NA	-0.689334	NA
AT1G65681	1.94336	NA	0.637184	NA	-0.800016	NA	1.22091	NA	1.02565	NA	-1.71773	NA	-1.8668	NA	-1.28307	NA	2.15343	NA
AT1G65690	0.514206	0.0166545	0.391316	0.0868622	1.48062	3.0981e-14	0.835953	6.35905e-05	-0.904029	9.16454e-06	0.0623893	0.825513	-0.686127	0.00551868	-0.24149	0.639665	-0.334894	0.110899
AT1G65700	-0.333491	0.105325	-0.10295	0.672491	-0.268667	0.186249	-0.379807	0.0488162	0.117988	0.58167	0.182812	0.424757	0.169877	0.548898	-0.10698	0.863037	0.234319	0.20753
AT1G65710	-0.974749	0.0419367	-1.66235	0.000105216	-1.17823	0.00646276	-1.60159	0.000243967	0.530245	0.226012	0.326761	0.586068	-0.0849194	0.913873	-0.0241649	0.993122	0.940968	0.0149881
AT1G65720	-0.120286	0.442514	-0.035474	0.84046	-0.214267	0.114422	0.132503	0.351451	-0.459412	0.000180752	-0.553393	6.18589e-06	-0.204973	0.230465	-0.036996	0.946699	-0.140095	0.28422
AT1G65730	0.198204	0.615106	0.079463	0.86951	0.370046	0.295137	-0.372303	0.340662	-0.818397	0.00767582	-0.646555	0.0424998	0.105129	0.871	-0.346637	0.704077	-1.36674	3.74625e-06
AT1G65735	-1.69375	NA	0	NA	-0.800007	NA	0	NA	-0.799897	NA	0	NA	0	NA	0	NA	-1.55309	NA
AT1G65740	NA	NA	NA	NA	NA	NA	NA	NA	NA	NA	NA	NA	NA	NA	NA	NA	#VALUE!	NA
AT1G65760	0	NA	-0.845865	NA	0	NA	-0.702659	NA	0	NA	0	NA	0.0141804	NA	0	NA	1.23422	NA
AT1G65770	NA	NA	NA	NA	NA	NA	NA	NA	NA	NA	NA	NA	NA	NA	NA	NA	#VALUE!	NA
AT1G65780	0.131672	NA	2.51481	NA	1.12356	NA	0	NA	-0.897928	NA	0.0939559	NA	0	NA	-2.24151	NA	-0.689336	NA
AT1G65790	-3.05618	0.0845108	-3.40016	0.00027404	-3.01908	0.0789468	-4.23875	1.20128e-05	0.0568168	0.971643	0	1	0.671209	NA	-0.167386	NA	3.77521	1.96302e-05
AT1G65800	2.12958	0.143217	-0.595466	6.94833e-05	1.16391	0.392307	-0.572153	0.000149214	0.647738	0.726914	-0.317925	0.793445	-0.0572399	0.837724	-0.033927	0.9649	9.4564	3.60446e-19
AT1G65810	-0.818229	NA	1.07771	NA	0.161774	NA	0	NA	-2.40248	NA	-1.42247	NA	0	NA	-0.804404	NA	-3.15568	NA
AT1G65820	0.440279	0.000588936	0.248741	0.0759118	0.517255	4.10083e-05	0.362579	0.00532817	-0.497897	8.4431e-05	-0.420921	0.00108326	-0.177101	0.339075	-0.0632624	0.890704	0.0295875	0.84788
AT1G65830	NA	NA	NA	NA	NA	NA	NA	NA	NA	NA	NA	NA	NA	NA	NA	NA	#VALUE!	NA
AT1G65840	0.00696265	0.98268	-0.788994	1.61424e-05	-0.509597	0.0072462	-1.26944	6.89815e-13	-0.308823	0.1195	-0.825383	6.1992e-06	0.163743	0.584283	-0.316698	0.415231	-0.0447537	0.840016
AT1G65845	-0.457146	0.0132286	-1.4807	1.53239e-18	0.125127	0.574344	-1.66389	3.47826e-23	-0.605807	0.000534604	-0.0235333	0.929291	0.190136	0.482404	0.00694895	0.995066	-0.0848632	0.672331
AT1G65850	-1.96776	4.66244e-08	-1.42253	0.00361328	-1.80062	4.36745e-06	-2.48695	2.15964e-05	-0.428859	0.21056	-0.261719	0.660884	0.14842	0.836145	-0.915996	0.541329	-1.25683	0.000129836
AT1G65860	0.130922	0.943377	-3.03181	1.51861e-14	-2.29641	0.0952994	-3.35672	3.298e-12	1.1958	0.238541	-1.23154	0.469596	-0.516713	0.257379	-0.841617	0.501988	6.09583	2.93697e-17
AT1G65870	-2.08768	0.267525	-0.0881005	0.919167	-2.72837	0.0973872	-0.113841	0.878019	0.7346	0.558219	0.0939075	0.97417	0.366145	0.699566	0.340404	0.853898	4.56856	5.08188e-08
AT1G65880	-1.40475	NA	-0.845865	NA	0	NA	0	NA	-2.43433	NA	-0.867808	NA	-0.947599	NA	0	NA	-1.26396	NA
AT1G65890	-2.06636	0.324116	3.69553	0.0336459	0.425691	0.807293	3.07151	0.0495386	0.315316	0.853976	2.80737	0.133968	0.898134	NA	0.274115	NA	-1.92562	0.292569
AT1G65900	-0.142818	0.739854	0.553947	0.0415454	-0.0830848	0.818507	0.550936	0.0393374	1.38846	1.93918e-07	1.44819	1.82304e-07	-0.0489712	0.926086	-0.0519816	0.967062	1.48339	1.00887e-08
AT1G65910	-0.444358	0.271019	-0.117071	0.839422	-0.727563	0.0419923	-1.0023	0.020289	0.259879	0.479532	-0.0233263	0.966989	0.546307	0.303896	-0.33892	0.805501	-0.740989	0.03839
AT1G65920	0.871635	8.24544e-08	0.797637	1.71386e-05	1.14238	1.20558e-11	0.898693	2.77673e-06	-0.984826	8.36531e-09	-0.714078	1.80444e-05	-0.373877	0.161774	-0.272821	0.502187	-1.30485	1.49439e-14
AT1G65930	-0.195371	0.021403	0.00574957	0.962513	-0.122515	0.167375	-0.2683	0.000761544	-0.113282	0.195802	-0.0404253	0.705206	0.27197	0.00313489	-0.00207941	0.996974	-0.142545	0.077028
AT1G65950	0.134663	0.497358	-0.197482	0.281527	0.298532	0.0630887	-0.0734914	0.708984	0.153156	0.381277	0.317025	0.0515476	-0.0278396	0.929922	0.0961511	0.855971	0.334199	0.0275755
AT1G65960	-0.253435	0.093137	-0.636564	1.26281e-06	-1.61757	2.456e-37	-0.642115	9.47716e-07	0.193768	0.190905	-1.17037	1.98718e-19	-0.213963	0.253346	-0.219514	0.438404	0.80122	1.74346e-10
AT1G65970	-1.07065	6.88403e-08	-1.26558	7.53719e-07	-0.876206	9.6602e-05	-1.69302	2.83194e-09	-1.02431	2.12252e-07	-0.829867	0.000307043	-0.16925	0.667327	-0.596685	0.333052	-1.47268	8.45373e-14
AT1G65980	0.322181	0.00330961	0.702406	5.31598e-12	0.84786	2.88086e-17	0.84297	5.94562e-17	-0.536393	2.41148e-07	-0.0107147	0.948373	-0.107803	0.528084	0.0327614	0.943388	-0.351885	0.000642162
AT1G65985	-1.13335	8.89199e-10	-2.96375	2.53757e-27	-2.2406	1.00772e-26	-3.06444	4.24781e-25	-0.235895	0.246228	-1.34314	2.79104e-09	-0.0830223	0.825088	-0.183712	0.896333	-0.741324	4.06468e-05
AT1G65990	1.09348	NA	0.981459	NA	-1.63736	NA	2.12824	NA	1.86299	NA	-0.867847	NA	-0.94761	NA	0.19917	NA	1.23424	NA
AT1G66000	-1.44716	NA	0	NA	0	NA	0	NA	-2.47672	NA	-0.867792	NA	0	NA	0	NA	-2.26813	NA
AT1G66020	-0.077198	0.888595	0.207432	0.764398	1.11598	0.00190552	1.65878	0.00481825	-0.635958	0.100594	0.557215	0.149647	-1.09178	0.170496	0.359566	0.810683	-1.95365	1.6692e-06
AT1G66030	-4.97684	0.0077471	-4.19962	0.0300602	-2.31537	0.22587	-3.38231	0.0788118	-0.694513	0.66767	1.96695	0.440691	0.301869	NA	1.11918	NA	-0.520568	0.732211
AT1G66040	-2.70267	0.000287073	-0.258839	0.820116	-3.17203	0.00328092	-1.1129	0.111712	-0.865316	0.156496	-1.33468	0.33903	1.59698	NA	0.742922	NA	-1.86957	0.00323454
AT1G66045	NA	NA	NA	NA	NA	NA	NA	NA	NA	NA	NA	NA	NA	NA	NA	NA	#VALUE!	NA
AT1G66050	0.287065	0.548715	-0.263809	0.586365	0.692459	0.0819064	0.0990975	0.839669	-0.228059	0.618256	0.177334	0.711104	-0.0678972	0.927949	0.295009	0.796225	0.372497	0.339723
AT1G66060	0.0610168	0.948278	0.715627	0.236999	-0.111878	0.892055	1.63904	0.00576829	-0.204323	0.767416	-0.377218	0.600812	-0.940465	0.262682	-0.0170514	NA	0.130094	0.840804
AT1G66070	-0.0954674	0.512658	-0.218103	0.0777831	-0.330051	0.00392999	-0.63568	3.53182e-09	0.159598	0.187452	-0.0749859	0.613032	0.342653	0.00729886	-0.0749252	0.843565	0.295724	0.00621914
AT1G66080	-0.046905	0.933067	-0.125959	0.773938	0.335552	0.382431	-0.415124	0.238672	-0.123582	0.764326	0.258875	0.525586	0.22845	0.661217	-0.0607146	0.971219	0.60999	0.0545822
AT1G66090	-1.59152	0.0610471	-2.29615	0.000102357	-2.07657	0.00216749	-2.66808	9.18638e-07	1.20951	0.0532076	0.724463	0.485658	0.959973	0.153207	0.588042	0.742907	2.38008	1.36587e-05
AT1G66100	0	1	-6.53468	2.19194e-33	-5.69139	2.38628e-05	-5.21537	8.97722e-20	5.91702	1.15548e-05	0	1	-1.31217	8.34764e-05	0.00713652	0.998841	11.1029	3.635e-19
AT1G66110	1.11204	0.307735	1.61942	0.172926	-0.0319313	0.977312	2.1503	0.0199035	1.81103	0.0473827	0.667057	0.500028	0.681278	NA	1.21216	NA	-0.590319	0.634787
AT1G66120	NA	NA	NA	NA	NA	NA	NA	NA	NA	NA	NA	NA	NA	NA	NA	NA	#VALUE!	NA
AT1G66130	0.454461	0.175835	0.734891	0.0117884	0.176788	0.63128	0.885024	0.00155738	0.947523	0.00110065	0.669849	0.0280336	0.0743386	0.894431	0.224471	0.783678	2.16939	2.77625e-16
AT1G66140	-0.243039	0.126511	0.327779	0.0372926	-0.0293918	0.885392	1.00843	3.98011e-12	-0.12211	0.454668	0.0915372	0.61979	-0.690108	3.90986e-05	-0.00945962	0.990798	-0.662022	1.04617e-06
AT1G66145	1.09341	NA	1.07769	NA	0	NA	-0.702659	NA	0	NA	-0.867781	NA	0.97596	NA	-0.804393	NA	0	NA
AT1G66150	-0.0571486	0.688743	0.272706	0.0109116	-0.234717	0.029512	0.391548	0.00011643	-0.0412863	0.750266	-0.218854	0.048021	-0.218765	0.100309	-0.099922	0.71632	-0.0141969	0.910323
AT1G66160	-0.787258	0.00551794	-0.645685	0.0334027	-0.352208	0.269068	-1.20619	1.69275e-05	-0.557981	0.0506343	-0.122932	0.74638	0.337672	0.410791	-0.222833	0.806327	-0.573922	0.0345266
AT1G66170	-0.734265	0.60015	1.10347	0.519572	-1.65503	0.337628	-1.30929	0.456196	-0.814954	NA	-1.73571	NA	0.998161	NA	-1.4146	NA	-1.8359	0.156731
AT1G66173	-0.274402	0.614525	-0.626915	0.265848	-0.158563	0.806057	0.194194	0.736543	-0.626504	0.167979	-0.510665	0.337533	-0.162379	0.850154	0.65873	NA	-0.377444	0.399588
AT1G66180	0.236231	0.400995	0.273712	0.305183	0.0377233	0.910174	0.216774	0.405631	0.116254	0.67653	-0.0822537	0.790476	0.0299424	0.950379	-0.0269951	0.981987	-0.3085	0.185663
AT1G66190	-1.07838	7.44699e-06	-0.208719	0.478217	-0.870708	0.000121363	-0.119579	0.682259	0.501902	0.0298458	0.70957	0.00640378	0.0562144	0.903681	0.145355	0.854256	0.0671754	0.803267
AT1G66200	-0.654748	0.000375467	-0.487438	0.0107027	-0.045693	0.860078	-0.292932	0.141608	-0.497918	0.00767582	0.111137	0.641499	-0.190942	0.505464	0.00356375	0.997481	-0.401856	0.0266587
AT1G66210	0	NA	0	NA	-0.800007	NA	0	NA	1.02563	NA	0	NA	0	NA	0	NA	0	NA
AT1G66220	-0.283589	0.860093	-0.247533	0.864784	-1.41506	0.321665	2.00276	0.12876	0.236931	0.855141	-0.894535	0.587517	-1.58394	NA	0.666347	NA	0.454895	0.68786
AT1G66230	-0.273165	0.39359	-0.57123	0.0283228	-1.26937	1.2538e-06	-0.64282	0.00777707	0.254221	0.373025	-0.74199	0.0100977	0.630967	0.0270714	0.559377	0.179316	0.96062	3.74621e-05
AT1G66235	1.55581	NA	2.54688	NA	2.59085	0.354968	2.71453	NA	-2.7525	NA	-1.71745	NA	0	NA	0.181831	NA	-2.5439	0.307384
AT1G66240	0.0614696	0.662696	0.549718	3.23633e-08	0.629147	1.34306e-10	0.355932	0.000522421	-0.465194	3.7859e-06	0.102484	0.408021	0.135211	0.375198	-0.0585748	0.863037	-0.253576	0.012206
AT1G66245	NA	NA	NA	NA	NA	NA	NA	NA	NA	NA	NA	NA	NA	NA	NA	NA	#VALUE!	NA
AT1G66250	-0.0654899	0.754184	-0.279396	0.0906171	-0.531945	0.00021292	-0.0822722	0.67127	0.338078	0.0214454	-0.128377	0.485001	-0.36515	0.0490465	-0.168026	0.674625	0.082668	0.614735
AT1G66260	0.226133	0.0705453	-0.0666071	0.667995	0.2984	0.0110319	-0.279716	0.0198322	-0.143334	0.258508	-0.0710672	0.630177	0.107327	0.56159	-0.105783	0.745936	-0.190874	0.101163
AT1G66270	-1.50311	0.000219149	0.125238	0.828783	0.532096	0.24941	1.02265	0.0144208	-0.418632	0.365728	1.61658	6.26331e-05	-0.477017	0.438439	0.420395	0.693174	-1.51704	8.84996e-05
AT1G66280	-0.79357	0.000611836	-0.0584291	0.860736	-0.0455292	0.890876	0.244178	0.358524	-0.723232	0.00170553	0.0248085	0.94454	-0.319179	0.340912	-0.0165713	0.989406	-2.38352	1.24031e-29
AT1G66290	-0.829995	NA	-0.845865	NA	0	NA	1.2209	NA	-0.897925	NA	0	NA	-0.947599	NA	1.11917	NA	0.272445	NA
AT1G66300	-0.82998	NA	1.07769	NA	0	NA	2.06854	NA	-0.897925	NA	0	NA	0	NA	1.00502	NA	-0.689334	NA
AT1G66310	NA	NA	NA	NA	NA	NA	NA	NA	NA	NA	NA	NA	NA	NA	NA	NA	#VALUE!	NA
AT1G66320	-1.75881	NA	0	NA	1.12355	NA	0.25912	NA	-1.82676	NA	1.05561	NA	0.975962	NA	1.11917	NA	-1.61817	NA
AT1G66330	0.00485902	0.989373	0.365882	0.0816976	-0.124581	0.628642	0.46108	0.0192383	0.120031	0.620585	-0.00940919	0.974718	0.124693	0.70611	0.219891	0.643549	1.89046	4.69296e-26
AT1G66340	0.14652	0.0853012	0.135523	0.135904	0.129096	0.137662	0.184376	0.0314928	-0.220411	0.00539528	-0.237835	0.0028557	-0.0928647	0.453862	-0.0440116	0.875563	-0.24154	0.00151828
AT1G66345	0.398492	0.128435	0.00141012	0.997317	0.105948	0.740137	-0.0223079	0.948108	0.0996641	0.736994	-0.19288	0.506716	-0.114026	0.794344	-0.137744	0.866873	0.277614	0.26385
AT1G66350	0.597783	0.0309888	-0.690029	0.0221591	-0.714345	0.00818803	-0.952994	0.00371122	-0.346024	0.22827	-1.65815	4.2117e-11	-0.982382	0.00306034	-1.24535	0.00198464	-1.81067	3.13312e-13
AT1G66360	0.756195	0.791644	1.07771	NA	0.741346	0.820814	0	NA	-1.93847	NA	-1.95332	NA	0	NA	-0.804406	NA	-3.60792	0.127107
AT1G66370	1.09343	NA	0	NA	-0.800007	NA	2.64328	NA	1.02563	NA	-0.867806	NA	0	NA	2.54155	NA	0	NA
AT1G66380	0.131679	NA	-0.845875	NA	0	NA	-1.2247	NA	-0.897935	NA	-0.86784	NA	1.498	NA	1.11918	NA	0.272448	NA
AT1G66390	3.44324	NA	0	NA	4.31523	0.0543484	-0.601428	NA	-0.897939	NA	-0.0259451	NA	1.83653	NA	1.11918	NA	-0.689345	0.811008
AT1G66400	-0.0740046	0.913863	-0.674124	0.211376	0.25322	0.641994	-0.395076	0.497413	-0.229768	0.653589	0.097457	0.871215	-0.362226	0.627924	-0.0831782	0.975684	-0.300322	0.523462
AT1G66410	0.159852	0.450146	0.224753	0.248837	0.527655	0.00170828	0.253457	0.168549	-0.376557	0.0306623	-0.0087534	0.972432	-0.21195	0.392822	-0.183246	0.666776	-0.0388721	0.847221
AT1G66420	0.91453	NA	0	NA	-1.6292	NA	0	NA	0.893051	NA	-1.65068	NA	0	NA	0	NA	-0.689334	NA
AT1G66430	0.0811431	0.64558	0.190623	0.161465	-0.0095614	0.959266	0.144627	0.286033	1.39545	1.10194e-33	1.30475	3.14661e-29	0.0202012	0.935978	-0.0257949	0.965089	1.47759	1.08002e-38
AT1G66440	-2.81944	1.09962e-07	-4.8245	0.000638163	-2.97956	2.32485e-06	-3.94276	0.00627091	-0.677655	0.170001	-0.837776	0.327581	-0.724353	0.429595	0.157389	NA	-2.03065	2.39252e-05
AT1G66450	-0.951098	0.00304236	-1.94521	0.0169879	-0.970542	0.0189856	-1.43722	0.169884	-1.42885	6.3051e-06	-1.44829	0.000201686	-0.93857	0.270084	-0.430583	0.919567	-3.02849	9.7512e-15
AT1G66460	-1.59741	0.100918	-3.11125	0.0142421	-5.0282	0.00109832	-4.74201	0.00222236	-1.07902	0.242985	-4.50981	0.00493842	-0.649582	NA	-2.28034	NA	-0.395502	0.671109
AT1G66465	-1.19877	0.166092	-6.29441	5.13504e-06	-2.00498	0.178153	-4.3032	2.95226e-05	-1.41263	0.0871924	-2.21885	0.133755	0.602898	NA	2.5941	NA	1.17984	0.050918
AT1G66470	-1.03435	0.00952853	0.600669	0.199869	0.65066	0.112377	1.50966	0.000445164	-0.71223	0.0719757	0.972779	0.0157664	-0.702789	0.257959	0.2062	0.880884	-1.28469	0.000643363
AT1G66480	-0.858616	9.02884e-05	0.107301	0.748865	-0.430876	0.0729051	0.451157	0.0993608	-0.368698	0.108988	0.0590418	0.85774	-0.413981	0.232019	-0.0701256	0.950891	-1.19358	2.12178e-08
AT1G66490	NA	NA	NA	NA	NA	NA	NA	NA	NA	NA	NA	NA	NA	NA	NA	NA	#VALUE!	NA
AT1G66500	0.215358	0.613278	-0.010119	0.984916	0.948183	0.00364452	0.121182	0.790283	-0.508179	0.148932	0.224646	0.574313	0.121671	0.858036	0.252971	0.824142	-0.898999	0.00613442
AT1G66510	0.088762	0.739081	0.0149949	0.958097	0.22257	0.298476	0.0270196	0.913885	0.0588175	0.80614	0.192626	0.39036	0.10219	0.751169	0.114215	0.849674	0.457414	0.0111847
AT1G66520	-0.405496	0.195263	-0.792302	0.00125962	-0.570637	0.0272377	-1.23581	3.43063e-08	0.698742	0.00501048	0.533601	0.0710473	0.689657	0.00708857	0.246148	0.720059	1.14914	4.36753e-07
AT1G66530	-0.0421112	0.798228	-0.128476	0.355379	-0.0695632	0.624499	-0.173334	0.179632	0.285217	0.0116643	0.257765	0.0311945	-0.0346466	0.877677	-0.0795045	0.836012	0.109941	0.363025
AT1G66540	-1.1926	0.506074	0.356101	0.395832	1.39326	0.295328	0.721677	0.0425685	-0.674621	0.652498	1.91124	0.208136	0.0975153	0.88706	0.463091	0.54299	5.61482	1.88719e-14
AT1G66550	1.08473	NA	0	NA	-0.800009	NA	1.2209	NA	0.0638549	NA	-1.82088	NA	0	NA	1.11917	NA	-0.689335	NA
AT1G66560	NA	NA	NA	NA	NA	NA	NA	NA	NA	NA	NA	NA	NA	NA	NA	NA	#VALUE!	NA
AT1G66570	0	NA	0	NA	0	NA	-2.20264	NA	0	NA	0	NA	2.47595	NA	0	NA	0	NA
AT1G66580	0.0895309	0.595911	-0.0947907	0.56153	0.429551	0.000603578	-0.125079	0.392685	-0.18087	0.189484	0.15915	0.277105	0.0963682	0.648078	0.0660804	0.881741	-0.219568	0.0849324
AT1G66590	-0.0359974	0.939937	0.157261	0.670985	0.406111	0.190132	-0.433058	0.140827	-0.206411	0.530184	0.235698	0.489924	0.538435	0.120838	-0.0518845	0.972653	0.12487	0.69162
AT1G66600	-3.26945	1.29734e-06	-4.06325	0.00801943	-1.97171	0.00718122	-1.74854	0.245494	-1.21007	0.0278499	0.0876761	0.94688	-0.304922	NA	2.00979	NA	-3.13212	1.65445e-06
AT1G66610	-2.6686	NA	0	NA	-2.62977	NA	0	NA	0.0549647	NA	0	NA	0	NA	0	NA	-2.52799	NA
AT1G66620	-0.0980638	0.811383	-0.172921	0.648966	0.443267	0.134481	-0.586718	0.0546878	-0.0115731	0.975964	0.529757	0.0756614	0.251321	0.563879	-0.162476	0.875869	0.188186	0.538496
AT1G66630	-0.830012	NA	0	NA	-0.800007	NA	0	NA	0.0638548	NA	0	NA	0	NA	0	NA	-0.689334	NA
AT1G66640	1.09339	NA	-0.845865	NA	0	NA	0	NA	0	NA	-0.867763	NA	-0.947599	NA	0	NA	1.23422	NA
AT1G66650	-0.211856	0.820599	-0.603076	0.397543	-0.00671908	0.996627	0.427373	0.595347	-0.357095	0.647369	-0.151958	0.87495	-1.07164	NA	-0.0411909	NA	0.859326	0.146248
AT1G66660	0.430079	0.0184987	0.132511	0.561303	0.115879	0.595225	0.00162753	0.995564	0.259817	0.170361	-0.0543826	0.818544	0.110648	0.717311	-0.0202352	0.983079	0.24541	0.179832
AT1G66670	0.0679633	0.68541	-0.0240655	0.891024	-0.334776	0.0060035	-0.117508	0.384728	0.513285	1.15775e-05	0.110546	0.457504	0.292764	0.0427681	0.199321	0.409231	0.865665	3.83489e-15
AT1G66680	-0.0512033	0.729079	-0.0308217	0.843995	0.335156	0.0016952	-0.0121683	0.936307	-0.431378	3.03758e-05	-0.0450192	0.752703	0.0715306	0.705445	0.090184	0.782898	-0.531043	1.10574e-07
AT1G66690	-0.695811	0.124779	-1.39319	0.0153933	-0.752131	0.107356	-1.26407	0.0434734	-0.597455	0.169786	-0.653775	0.182411	-0.381497	0.633255	-0.252383	0.923289	-1.53154	0.000184271
AT1G66700	-0.384786	0.575527	-2.64584	2.14062e-06	0.634705	0.284747	-2.29907	6.60318e-05	-0.824527	0.140088	0.194965	0.782466	-0.505698	0.553321	-0.158934	0.955621	-3.91339	5.19626e-16
AT1G66720	-0.829982	NA	0.115915	NA	-0.800009	NA	1.2209	NA	0.0638549	NA	0	NA	-0.947601	NA	0.157386	NA	0.272446	NA
AT1G66725	-0.324826	0.782295	-2.07741	1.09313e-09	-3.01623	0.0647887	-1.69934	1.16421e-06	-1.0698	0.29909	-3.7612	0.0139135	-0.302303	0.554383	0.0757679	0.970172	5.27108	1.52899e-23
AT1G66730	0.694056	9.16204e-06	-0.0931344	0.664255	0.399974	0.0139332	-0.201035	0.265382	0.419972	0.0102916	0.125891	0.523153	0.0261273	0.937441	-0.0817737	0.888486	0.51605	0.000808687
AT1G66740	-0.0361528	0.842986	0.00794402	0.966911	-0.0552164	0.741793	0.17273	0.222234	-0.0568604	0.705547	-0.0759239	0.638093	0.0194418	0.942069	0.184228	0.516974	-0.115377	0.384897
AT1G66750	-0.000646944	0.999162	0.202477	0.270411	-0.060945	0.784949	0.315408	0.0567152	0.0254197	0.904572	-0.0348784	0.881171	0.0140603	0.966917	0.126991	0.780568	0.227806	0.159683
AT1G66760	1.21892	4.99763e-12	0.831612	5.28837e-06	0.871694	1.54088e-06	0.912124	4.27982e-07	-0.277673	0.17674	-0.624901	0.000852737	-0.0889878	0.796759	-0.0084754	0.99384	0.145843	0.479746
AT1G66770	5.67373	0.00011693	5.56466	0.000157552	5.91935	4.1383e-05	3.86112	0.0125082	0	1	0.309472	0.756082	0.975976	NA	-0.727561	NA	0	1
AT1G66780	-0.359573	0.463045	0.735691	0.196462	0.11932	0.835553	0.228003	0.721152	-0.771721	0.062187	-0.292829	0.566379	0.173041	0.86386	-0.334648	0.831363	-2.11374	8.75378e-07
AT1G66783	0.00947627	0.993879	0.168913	0.844588	2.29351	0.000775132	1.42731	0.0324153	-1.19503	0.121598	1.08901	0.0864809	-0.702903	NA	0.555492	NA	0.275347	0.695276
AT1G66795	0.452341	0.70113	3.49516	0.0126933	2.75952	0.0118364	2.46972	0.00747586	-1.76178	0.139564	0.545403	0.59215	1.82907	NA	0.803634	NA	-2.54899	0.0627632
AT1G66800	-7.02583	3.35685e-41	-4.61316	7.38171e-05	-7.20785	5.81131e-16	-4.75955	3.2174e-05	-1.306	4.11141e-12	-1.48802	0.23534	0.30238	0.594304	0.155985	0.984784	-4.32348	2.85777e-61
AT1G66810	-0.614845	0.0578701	-0.58688	0.152989	-0.240266	0.496539	-0.37246	0.36273	0.0853239	0.814778	0.459903	0.17883	0.0532034	0.939992	0.267624	0.825575	-1.02795	0.000589414
AT1G66820	NA	NA	NA	NA	NA	NA	NA	NA	NA	NA	NA	NA	NA	NA	NA	NA	#VALUE!	NA
AT1G66830	2.14154	1.87996e-05	1.66397	0.000165084	1.87791	3.80331e-05	1.52008	0.00062873	0.597809	0.344329	0.334177	0.509682	0.0369644	0.972723	-0.106928	0.95295	1.13929	0.0343626
AT1G66840	0.61343	0.124424	0.39835	0.261933	-0.354903	0.327931	0.187409	0.608353	2.24708	2.27067e-12	1.27875	0.000100373	0.616956	0.116697	0.406015	0.551181	2.7667	3.10425e-19
AT1G66850	-0.543462	NA	1.60857	NA	1.03749	0.751972	2.11059	NA	-1.44537	NA	0.135582	NA	0.0141807	NA	0.516204	NA	-1.23678	0.637956
AT1G66852	NA	NA	NA	NA	NA	NA	NA	NA	NA	NA	NA	NA	NA	NA	NA	NA	#VALUE!	NA
AT1G66855	0	NA	-0.845865	NA	0	NA	0	NA	0	NA	0	NA	-0.947599	NA	0	NA	1.23422	NA
AT1G66860	0	NA	-1.74906	NA	0	NA	-1.64014	NA	0	NA	0	NA	1.01025	NA	1.11917	NA	2.13743	NA
AT1G66870	-5.04958	0.0198806	-0.845878	NA	-4.28353	0.0502791	-0.702671	NA	-0.672135	NA	0	NA	0.0141807	NA	0	NA	-3.94705	0.0535721
AT1G66880	-0.540419	0.000364189	-0.621165	5.43793e-05	-0.442011	0.0038105	-0.735066	1.33383e-06	0.0187226	0.926185	0.11713	0.552321	0.0911981	0.724618	-0.0227031	0.978928	0.017309	0.923408
AT1G66890	0.558124	0.000120755	0.585427	7.29755e-06	0.724636	2.18654e-07	0.755394	2.05743e-09	0.021038	0.918877	0.187551	0.246197	0.0739229	0.762545	0.243891	0.31709	0.920565	5.01496e-12
AT1G66900	0.12834	0.389576	0.12337	0.37926	0.326042	0.00479428	0.433845	0.000161575	0.45404	8.71005e-05	0.651742	6.90111e-09	-0.158712	0.34848	0.151762	0.565949	0.579896	1.52873e-07
AT1G66910	0.413943	0.253175	0.00599034	0.986331	-1.30212	1.42941e-06	-0.148338	0.597852	1.66828	8.09837e-10	-0.0477877	0.915	0.199726	0.594901	0.0453973	0.969397	2.92515	3.65301e-31
AT1G66920	0.101209	0.910869	-1.65157	0.00321327	-0.925064	0.133279	-2.81329	1.16615e-07	0.269336	0.691863	-0.756937	0.245223	0.899731	0.209819	-0.261985	0.901628	1.49462	0.00437736
AT1G66930	-3.8205	1.08337e-11	-6.60088	4.84007e-07	-7.69868	2.27268e-09	-5.10194	9.62374e-06	-0.203936	0.614995	-4.08211	0.0058594	-0.447237	0.400319	1.0517	0.856262	-0.177211	0.644634
AT1G66940	0.188981	0.644613	-3.25674	4.99606e-33	-5.36559	5.0569e-35	-4.61588	1.34296e-46	1.91131	1.87994e-12	-3.64326	1.11293e-15	-0.0456529	0.934257	-1.40479	0.00298099	2.9979	4.50257e-31
AT1G66950	-1.04543	0.366651	1.87604	0.103266	1.06663	0.238974	1.53361	0.143502	0.00698745	0.995675	2.11905	0.0265031	0.494981	NA	0.152553	NA	-1.56064	0.141504
AT1G66960	-0.751657	0.79281	0.534425	NA	-0.0311998	0.987031	0.285316	NA	2.25974	NA	2.9802	NA	-0.00224492	NA	-0.251353	NA	0.86545	0.659848
AT1G66970	-1.85365	3.53381e-10	-0.0687269	0.847205	-1.86909	5.67053e-15	-0.294646	0.298023	3.87008	3.05866e-57	3.85463	1.77472e-43	0.297403	0.430569	0.0714846	0.950422	5.07725	2.32832e-100
AT1G66980	-0.409398	0.0612207	-0.396414	0.0178514	-0.548672	0.000782054	-0.50477	0.00154338	2.69845	1.98101e-61	2.55918	1.84948e-49	0.0867039	0.759717	-0.0216522	0.978928	3.89623	5.32317e-132
AT1G67000	-4.0441	0.00126665	-1.88482	0.244205	-2.67141	0.0276388	-4.41983	0.00912236	-0.733124	0.525971	0.639568	0.732724	0.252811	NA	-2.28219	NA	-2.35468	0.0234384
AT1G67020	-0.666109	0.606621	-0.0028614	0.998945	-0.275724	0.838951	-1.60943	0.265584	-0.173605	0.888259	0.21678	0.880681	-0.364266	NA	-1.97084	NA	-0.166904	0.883306
AT1G67025	-1.34218	NA	0.115916	NA	1.03326	NA	0.259124	NA	-1.41001	NA	0.965432	NA	0.0141807	NA	0.157388	NA	-1.20142	NA
AT1G67030	-1.49617	2.54072e-18	-1.06317	2.96837e-08	-2.28608	6.83301e-31	-0.646289	0.00170722	-1.16376	1.42325e-11	-1.95367	5.48597e-22	-0.490243	0.0377935	-0.0733615	0.935307	-1.27714	4.18279e-14
AT1G67035	-1.08854	0.117437	-2.5675	0.000681713	-0.998776	0.118382	-1.28749	0.0425787	0.267789	0.679411	0.357552	0.688889	-0.0260348	NA	1.25397	NA	0.632675	0.242791
AT1G67040	0.330117	0.257746	-0.352457	0.219207	-0.28358	0.314905	0.0304041	0.929142	0.599266	0.0172182	-0.0144302	0.96976	-0.191386	0.641195	0.191475	0.80363	0.448269	0.0703885
AT1G67050	0.0617434	0.819318	0.305785	0.145396	-0.454007	0.019722	0.964933	1.78763e-07	-0.478328	0.0111607	-0.994079	3.91463e-08	-0.876104	2.36712e-05	-0.216956	0.640028	-0.514189	0.00415529
AT1G67060	-0.301484	0.0079397	-0.405217	0.0012253	-0.406728	0.00042274	-0.205541	0.131844	-0.394796	0.000266889	-0.500039	1.26001e-05	-0.124206	0.507717	0.0754702	0.860237	-0.648864	6.4338e-10
AT1G67070	-0.122609	0.730769	0.634785	0.0236297	-0.0308545	0.939946	0.971236	0.000151991	-0.947807	0.000184517	-0.856053	0.00109832	0.193069	0.671372	0.52952	0.24782	-1.10734	6.49445e-06
AT1G67080	0.572769	7.12913e-07	0.368247	0.00146966	0.521426	6.64746e-06	0.131736	0.308375	0.0793353	0.588894	0.0279928	0.866076	0.182979	0.250334	-0.0535321	0.897976	0.744042	1.41694e-11
AT1G67090	-0.0786693	0.794584	-0.052095	0.860736	0.118208	0.66157	0.134717	0.590629	0.591171	0.00486539	0.788048	0.0001333	0.113772	0.758724	0.300583	0.507585	1.30769	9.72873e-12
AT1G67100	2.37083	1.2818e-06	4.39337	3.89576e-08	3.19487	9.46979e-11	4.88995	6.21169e-11	-1.01815	0.0708505	-0.19411	0.771611	0.224424	0.914897	0.721009	0.536476	-4.5038	5.32313e-09
AT1G67105	0.153608	0.626539	1.29137	2.88087e-07	1.46931	1.09848e-11	2.29175	1.01743e-23	0.0978763	0.738611	1.41358	1.19629e-10	0.459184	0.207333	1.45957	4.1814e-09	-1.87622	1.35758e-15
AT1G67110	-6.49742	3.58229e-98	-6.25924	4.014e-31	-6.16742	4.40682e-63	-5.60239	1.45118e-29	-0.987485	6.01465e-06	-0.657491	0.23056	-0.210681	0.580141	0.446176	0.858024	-2.08979	1.60561e-23
AT1G67120	-0.161175	0.496429	-0.316915	0.12629	-0.199929	0.347709	-0.649285	0.000388137	0.351102	0.0683988	0.312348	0.126386	0.359077	0.133996	0.0267061	0.978928	0.119648	0.559228
AT1G67130	-0.83003	NA	0	NA	0	NA	0	NA	-0.897925	NA	0	NA	0	NA	0	NA	-0.689334	NA
AT1G67140	0.0843379	0.476826	-0.0336206	0.801649	0.0387794	0.758803	-0.12334	0.251738	0.0960255	0.360235	0.050467	0.681117	-0.0562827	0.735899	-0.146002	0.481316	-0.202148	0.029103
AT1G67148	-2.65529	1.79325e-15	-3.09549	3.1509e-08	-1.7468	7.02128e-07	-3.25765	4.3415e-05	-0.985212	0.0030903	-0.0767282	0.891689	-0.943342	0.0664778	-1.1055	0.618285	-2.41976	1.27826e-13
AT1G67150	-3.79855	7.30166e-14	-3.31315	0.000175675	-2.78878	8.07934e-07	-2.1773	0.0103706	-1.15244	0.000874082	-0.142668	0.890859	-0.657765	0.346173	0.478083	NA	-1.92579	1.1095e-07
AT1G67160	0	NA	1.07769	NA	-0.800007	NA	0	NA	1.02563	NA	0	NA	0	NA	-0.804393	NA	0	NA
AT1G67170	-0.0935526	0.56461	0.107134	0.517212	-0.08112	0.596819	-0.0750524	0.631013	0.220883	0.0837651	0.233316	0.08294	0.344953	0.0252169	0.162766	0.601174	-0.28914	0.0196931
AT1G67180	-0.17446	0.752337	-1.0836	0.00506765	-0.801814	0.0438371	-1.55486	1.14603e-05	0.557251	0.149782	-0.0701035	0.905226	0.630685	0.13065	0.159422	0.924044	0.939139	0.00620478
AT1G67190	-0.0838023	0.654411	-0.0298902	0.888064	-0.0852044	0.62284	-0.168427	0.306152	0.159923	0.281911	0.158521	0.332321	0.0653926	0.801584	-0.0731445	0.890658	-0.0754892	0.629248
AT1G67195	0.136766	0.688005	-0.156459	0.636462	0.42549	0.115568	-0.492711	0.0613144	-0.186883	0.525971	0.10184	0.75986	0.308791	0.389716	-0.0274607	0.984012	0.225569	0.395287
AT1G67210	-0.0761953	0.815858	-0.16596	0.600362	-0.175258	0.54049	-0.00474429	0.989754	-0.0896802	0.747436	-0.188743	0.51462	0.186831	0.626545	0.348046	0.519409	-0.186127	0.452447
AT1G67220	-0.771316	NA	1.59225	NA	-0.844436	0.754715	-0.485668	NA	1.0458	NA	0.972685	NA	2.20738	NA	0.129456	NA	-0.630564	0.811643
AT1G67230	-0.0973577	0.575987	-0.110036	0.510475	-0.244506	0.0831813	-0.0760522	0.639874	-0.143397	0.331635	-0.290546	0.0379009	-0.0264895	0.921611	0.00749408	0.991406	-0.313479	0.0149412
AT1G67235	NA	NA	NA	NA	NA	NA	NA	NA	NA	NA	NA	NA	NA	NA	NA	NA	#VALUE!	NA
AT1G67238	0	NA	-0.786599	NA	2.05849	NA	0.259123	NA	0	NA	1.9906	NA	-0.888334	NA	0.157388	NA	2.13675	NA
AT1G67250	-0.26764	0.0550329	-0.0951948	0.555675	-0.0160454	0.936953	-0.081625	0.595099	-0.220572	0.104489	0.0310226	0.869971	0.0251959	0.920443	0.0387657	0.944567	0.293468	0.0160953
AT1G67260	0.124475	0.970222	1.68603	NA	0.410804	0.831627	1.29284	NA	1.62191	NA	1.90824	NA	-0.0103493	NA	-0.403534	NA	0.285163	0.902743
AT1G67265	0.162767	0.631822	1.38626	1.55526e-06	1.61323	6.33741e-10	2.60452	3.691e-20	-2.19502	6.68438e-18	-0.74456	0.00434471	-0.419908	0.38713	0.798354	0.0374136	-2.69438	8.43331e-25
AT1G67270	-0.923879	0.160522	-1.27113	0.158838	-0.496808	0.596162	-1.3965	0.13909	-1.49212	0.0176705	-1.06505	0.184656	-0.136274	NA	-0.261644	NA	-1.129	0.0598079
AT1G67280	0.281149	0.00773676	0.198905	0.070152	0.450405	4.74821e-06	0.303965	0.00259632	-0.0305191	0.81545	0.138737	0.232586	0.0863173	0.599412	0.191377	0.309657	0.635505	1.25371e-11
AT1G67290	-2.56902	0.213236	1.92569	NA	-0.603284	0.77852	2.4553	NA	-0.391345	NA	1.57439	NA	-0.883455	NA	-0.353848	NA	-1.53063	0.387221
AT1G67300	0.688901	1.17027e-09	1.31194	9.64579e-30	1.27898	2.81816e-30	1.33062	2.88725e-29	-0.463587	0.000144434	0.126493	0.363812	-0.187614	0.326963	-0.168933	0.524482	-0.655015	2.95812e-08
AT1G67310	0.510741	4.58636e-07	0.253034	0.0278564	0.354113	0.000756764	0.312696	0.00461415	-0.0761761	0.544826	-0.232803	0.0357706	-0.0570153	0.773264	0.00264657	0.997045	-0.318514	0.00207455
AT1G67320	-0.0943654	0.696878	-0.738676	6.43595e-06	-0.531773	0.00115542	-0.691001	1.9907e-05	0.805162	4.05517e-07	0.367754	0.0475609	0.13685	0.594304	0.184525	0.686551	0.917663	2.35447e-09
AT1G67325	0.121486	0.428612	0.0865126	0.585125	-0.190887	0.17077	0.182039	0.177414	-0.246782	0.0565635	-0.559155	4.88674e-06	-0.120611	0.533419	-0.025085	0.967062	0.249552	0.0397125
AT1G67328	NA	NA	NA	NA	NA	NA	NA	NA	NA	NA	NA	NA	NA	NA	NA	NA	#VALUE!	NA
AT1G67330	NA	NA	NA	NA	NA	NA	NA	NA	NA	NA	NA	NA	NA	NA	NA	NA	#VALUE!	NA
AT1G67340	-0.169748	0.389927	0.317887	0.075256	-0.0453202	0.839803	0.532688	0.00106591	-0.0728141	0.711875	0.0516136	0.816911	-0.0299488	0.929922	0.184852	0.647995	-0.49559	0.00138723
AT1G67350	0.0239173	0.907652	0.0855044	0.607307	0.398867	0.00191189	-0.0478617	0.766444	-0.201084	0.146473	0.173866	0.234313	0.1506	0.426678	0.0172336	0.978928	0.236064	0.0632463
AT1G67360	1.72555	2.5804e-15	0.699742	0.00456132	2.26937	8.08417e-24	1.10089	4.11537e-06	-1.29911	3.944e-08	-0.755291	0.00115223	-0.584343	0.0601244	-0.183198	0.799259	-0.4056	0.0950079
AT1G67365	0.769713	4.5375e-06	1.27257	8.567e-10	1.32516	5.73864e-14	0.994817	1.52939e-06	-0.887583	1.42082e-06	-0.332137	0.0708369	0.231615	0.530412	-0.046134	0.959744	-1.56817	5.88211e-16
AT1G67370	0.242796	0.698438	0.542056	0.369218	0.529812	0.321077	0.928782	0.144922	-0.230008	0.688232	0.057007	0.932742	-0.875259	0.280258	-0.488533	NA	-0.54278	0.291165
AT1G67390	-1.97296	0.165226	0.701168	0.568372	-0.960799	0.475354	1.48189	0.314921	-0.170225	0.894445	0.841932	0.634414	-1.70872	NA	-0.927992	NA	-0.092367	0.9378
AT1G67400	0.10583	0.819643	-0.75945	0.00490646	-0.124197	0.711114	-0.618901	0.0268402	2.01197	5.17562e-14	1.78194	7.34437e-11	-0.232056	0.569468	-0.0915072	0.938116	2.05479	4.30835e-15
AT1G67410	-0.3481	0.0276522	0.0692527	0.748312	-0.229504	0.190128	0.022856	0.916548	-0.45097	0.00253707	-0.332375	0.0478079	0.00440393	0.9915	-0.0419928	0.953965	-0.428725	0.00321125
AT1G67420	0.384615	0.0517799	-0.0201611	0.95011	0.557777	0.00286762	-0.195313	0.430836	-0.236802	0.251407	-0.0636404	0.799472	-0.136715	0.697148	-0.311867	0.504315	-0.635199	0.00060098
AT1G67430	0.00158284	0.995652	-0.24121	0.0935854	0.316028	0.019011	-0.425745	0.00102076	0.114205	0.450885	0.42865	0.00113571	0.354841	0.0236099	0.170306	0.569371	0.393456	0.00172192
AT1G67440	0.515739	0.00640936	0.179159	0.388808	0.624892	0.00039517	0.352289	0.0510944	0.29757	0.132982	0.406723	0.0296937	-0.0929174	0.763814	0.0802126	0.897976	1.2163	1.80263e-13
AT1G67450	NA	NA	NA	NA	NA	NA	NA	NA	NA	NA	NA	NA	NA	NA	NA	NA	#VALUE!	NA
AT1G67455	NA	NA	NA	NA	NA	NA	NA	NA	NA	NA	NA	NA	NA	NA	NA	NA	#VALUE!	NA
AT1G67460	-2.15268	0.000148413	-2.34279	0.00063727	-2.91103	7.32883e-06	-4.54673	0.000107664	0.154822	0.761194	-0.603537	0.538759	0.359709	0.614158	-1.84423	NA	-0.248215	0.606539
AT1G67470	-0.551566	0.103376	-1.06959	0.000103942	-0.841972	0.00168976	-1.56557	2.56257e-09	1.17731	7.77098e-06	0.886903	0.00404899	0.538926	0.0947483	0.042949	0.978928	1.18884	3.46026e-06
AT1G67480	-0.335652	0.0134791	-0.222277	0.13605	0.137707	0.367703	-0.228854	0.108399	-0.643609	2.6706e-07	-0.170251	0.257056	0.117057	0.584621	0.11048	0.774493	-1.29379	2.28393e-27
AT1G67481	-1.81062	NA	-1.38962	NA	-2.63699	0.589112	-1.56012	NA	0.920231	NA	0	NA	0.327888	NA	0.157388	NA	0.797384	NA
AT1G67490	0.0464539	0.760147	0.0816816	0.559373	0.189364	0.088072	-0.238121	0.0334294	0.178646	0.109152	0.321556	0.0025059	0.350082	0.0044476	0.0302791	0.95152	-0.0108516	0.9337
AT1G67500	0.0795469	0.6299	0.169361	0.278098	0.269849	0.0430675	0.136088	0.381017	-0.531665	1.24802e-05	-0.341363	0.00770873	-0.0321625	0.905102	-0.0654358	0.893134	-0.829789	2.29075e-12
AT1G67510	-0.56654	3.01571e-05	-0.304139	0.0650407	-0.658161	2.71305e-06	-0.279926	0.100636	-0.442895	0.00118727	-0.534517	0.000249928	-0.290373	0.142335	-0.26616	0.421967	-0.872415	2.52968e-11
AT1G67520	-0.769107	0.00086633	-0.41957	0.202592	-0.171544	0.55779	-0.891029	0.00349249	-0.484273	0.0371496	0.11329	0.724775	0.148296	0.757117	-0.323163	0.701793	-1.39491	1.01095e-09
AT1G67530	-0.0519962	0.762687	0.000637713	0.997689	0.182055	0.179826	0.387133	0.00174244	-0.403004	0.000785047	-0.168952	0.221835	-0.10652	0.597848	0.279975	0.176428	-0.281744	0.0176375
AT1G67540	0	NA	0	NA	0	NA	1.2209	NA	0	NA	0	NA	0	NA	1.11917	NA	0	NA
AT1G67550	-0.221543	0.103523	-0.0678682	0.693799	-0.00436666	0.980607	-0.239113	0.0748803	0.0528958	0.724018	0.270072	0.0394021	0.271185	0.08822	0.0999394	0.798483	-0.225029	0.0684767
AT1G67560	-0.164595	0.387964	-0.000926167	0.997317	-0.425079	0.00715092	0.0552397	0.782436	-0.154856	0.375929	-0.41534	0.00989267	-0.172022	0.470004	-0.115857	0.810814	-0.219499	0.165643
AT1G67570	0.166583	0.36409	0.0976259	0.681562	0.295716	0.0979485	0.27354	0.163865	-0.621702	6.86331e-05	-0.492568	0.00189893	-0.080992	0.806987	0.0949217	0.87728	-0.69671	6.53044e-06
AT1G67580	0.21474	0.0615088	0.132809	0.302464	0.368289	0.000446627	0.240365	0.034965	-0.200049	0.0740534	-0.0465002	0.743262	-0.0590137	0.763528	0.0485431	0.90493	-0.597761	2.08355e-09
AT1G67590	0.553998	8.97004e-06	0.674322	3.90077e-08	0.293943	0.0418664	0.649404	4.07063e-07	-0.763783	2.27644e-09	-1.02384	1.15128e-16	-0.509089	0.000622298	-0.534007	0.000568718	0.159094	0.239018
AT1G67600	0.826889	2.62253e-05	0.438844	0.082634	0.0550973	0.859944	0.572274	0.0419312	-0.148445	0.562461	-0.920237	5.72713e-06	-0.670435	0.0345662	-0.537005	0.18893	-0.352032	0.124179
AT1G67620	-0.151665	0.547696	0.051317	0.840846	-0.0244825	0.935487	-0.307089	0.115317	-0.0812538	0.732476	0.0459287	0.871438	0.261897	0.292129	-0.0965094	0.881398	0.498685	0.00505179
AT1G67623	1.98969	NA	-1.74834	NA	-1.67258	NA	0	NA	2.86	NA	-0.802275	NA	-1.85008	NA	0	NA	2.13671	NA
AT1G67630	-0.528975	0.00164007	-0.654233	5.18407e-05	-0.965714	3.63979e-10	-0.438525	0.00739263	0.491327	0.00153129	0.0545883	0.820017	0.088517	0.747777	0.304225	0.355098	0.395177	0.00993742
AT1G67635	0	NA	1.00376	NA	0	NA	0	NA	0	NA	0	NA	-0.947599	NA	-1.69224	NA	1.23422	NA
AT1G67640	1.0935	0.703702	0.518881	0.734443	0.475836	0.807377	0.718316	0.649205	2.91373	NA	2.29607	NA	-0.828266	NA	-0.628831	NA	4.29777	0.00818695
AT1G67650	0.58107	0.00293256	0.461066	0.0415235	0.654178	0.00174147	0.462354	0.0466368	-0.525787	0.0131976	-0.452679	0.0254193	-0.191083	0.597848	-0.189795	0.74755	-0.332224	0.114994
AT1G67660	0.0567037	0.876755	0.0945954	0.729193	-0.146228	0.601694	0.269178	0.222132	0.83124	0.000207885	0.628309	0.00857443	0.162475	0.622821	0.337058	0.407543	2.15294	5.61607e-27
AT1G67670	0	NA	-0.845865	NA	0	NA	0	NA	0	NA	0	NA	-0.947599	NA	0	NA	1.23422	NA
AT1G67680	0.0280142	0.815175	-0.0790604	0.438273	-0.152994	0.079896	-0.222674	0.0080656	0.113606	0.200093	-0.0674014	0.509211	0.155616	0.150295	0.0120022	0.978928	-0.00910847	0.927016
AT1G67690	-0.166073	0.389137	-0.266334	0.103863	-0.397671	0.00781905	-0.475598	0.00145038	0.508362	0.000407952	0.276765	0.109062	0.161155	0.450552	-0.0481097	0.943063	0.563993	4.95403e-05
AT1G67700	0.0331641	0.88926	-0.167677	0.342992	-0.0506891	0.808991	0.0553326	0.767019	0.92695	8.77792e-11	0.843096	6.1465e-09	0.229919	0.263027	0.452928	0.0286205	2.03488	6.63824e-51
AT1G67710	0.88972	5.55073e-08	1.07339	5.29013e-10	0.816706	5.94671e-07	1.58038	4.67259e-19	0.108301	0.606222	0.0352866	0.883287	-0.559334	0.0168171	-0.0523498	0.94532	-0.666904	0.000110941
AT1G67720	-0.0870297	0.695431	0.348492	0.0401327	0.0944463	0.640213	0.167847	0.359645	0.312724	0.05896	0.4942	0.00220099	0.00174128	0.99738	-0.178904	0.655279	0.129368	0.456529
AT1G67730	0.559937	1.96492e-05	-0.0344834	0.857356	0.166368	0.277334	-0.282447	0.0456738	0.0169735	0.926672	-0.376595	0.00605032	-0.0671038	0.784097	-0.315068	0.155733	0.0252293	0.876838
AT1G67740	-0.315477	0.090165	-0.0447225	0.85005	-0.0912325	0.677459	0.24319	0.183353	1.28106	4.25958e-16	1.5053	7.69938e-22	-0.00249902	0.996115	0.285413	0.395116	2.5035	2.78822e-61
AT1G67750	-0.185155	0.597177	-0.701443	0.023609	-0.918762	0.000523418	-0.0806154	0.839381	-1.02099	7.66612e-05	-1.75459	4.27511e-12	-0.600312	0.110186	0.0205158	0.990065	-3.07082	4.45007e-35
AT1G67760	0.568127	0.492682	0.863541	0.314056	2.61044	0.000342904	1.69625	0.0447045	-1.38706	0.0891797	0.65525	0.368921	-0.79438	NA	0.0383261	NA	-0.640275	0.407584
AT1G67770	-0.345096	0.705236	-0.232756	0.866105	0.242704	0.792004	0.660901	0.587742	-0.336447	0.674148	0.251353	0.78197	-0.569307	NA	0.32435	NA	-1.77868	0.0216635
AT1G67775	1.11731	NA	0.685369	NA	0.161775	0.967004	1.22092	NA	-0.803443	NA	-1.75897	NA	-1.85942	NA	-1.32387	NA	0.316956	NA
AT1G67780	-1.13554	0.0101407	-1.13148	0.00741097	-0.56963	0.155531	-0.347872	0.484249	0.363048	0.354216	0.928959	0.0475498	-0.541934	0.300445	0.241673	NA	0.392403	0.289927
AT1G67785	0.106939	0.609407	0.109429	0.582818	0.561748	0.000288737	0.0272708	0.895548	-0.283507	0.090257	0.171302	0.355301	0.173519	0.455962	0.0913613	0.856801	0.510264	0.000564239
AT1G67790	NA	NA	NA	NA	NA	NA	NA	NA	NA	NA	NA	NA	NA	NA	NA	NA	#VALUE!	NA
AT1G67792	0.0983194	0.959812	1.397	0.32107	0.191615	0.897604	0.0849579	0.959176	0.64654	0.618887	0.739835	0.589035	0.682307	NA	-0.629732	NA	-0.590131	0.671154
AT1G67800	-0.758632	5.75923e-08	-0.803105	1.97195e-07	-0.471138	0.00167376	-0.458617	0.00565891	-0.619958	1.08124e-05	-0.332465	0.0378318	-0.347408	0.0767846	-0.00291948	0.997988	-1.03454	2.77119e-14
AT1G67810	0.152924	0.728146	-0.272168	0.511936	-0.163498	0.692839	0.660481	0.060883	-0.667616	0.0397924	-0.984038	0.00185912	-0.800004	0.0518907	0.132646	0.91947	-2.60989	3.89335e-19
AT1G67820	-0.145166	0.743196	-1.07723	0.00229056	-0.110683	0.794078	-0.817028	0.0205471	0.295232	0.395842	0.329715	0.377772	0.029741	0.965037	0.289945	0.794381	-0.0775646	0.835887
AT1G67830	0.388243	0.0343391	0.547072	0.000831839	-0.0345354	0.879461	0.607405	0.00013907	1.23479	3.04379e-15	0.812014	4.10561e-07	0.0881946	0.765656	0.148527	0.736279	0.809917	3.23381e-07
AT1G67840	0.272841	0.185236	0.11295	0.611042	-0.107717	0.633211	0.414661	0.0172397	0.700052	5.74017e-05	0.319494	0.100796	-0.0510668	0.878937	0.250644	0.494174	1.81861	3.81446e-30
AT1G67850	0.629174	1.98339e-05	-0.142183	0.478903	-0.321281	0.0337496	-0.349199	0.0426338	0.823768	5.95761e-09	-0.126688	0.485191	0.0603926	0.839271	-0.146624	0.758232	0.185786	0.256196
AT1G67855	NA	NA	NA	NA	NA	NA	NA	NA	NA	NA	NA	NA	NA	NA	NA	NA	#VALUE!	NA
AT1G67856	2.63998	0.0395175	1.34298	0.384718	1.74541	0.123187	1.65095	0.149035	0.816427	0.614547	-0.0781448	0.952424	0.739132	NA	1.04711	NA	0.288305	0.870643
AT1G67860	-0.393956	0.46007	-1.28182	0.00163335	-2.62642	5.60063e-08	-1.6112	5.06538e-05	-0.22246	0.664292	-2.45493	7.15916e-07	-0.0389109	0.963296	-0.368296	0.750124	1.91483	4.30146e-07
AT1G67865	-0.593812	0.47086	-3.0331	1.60811e-06	-1.21443	0.123794	-3.33394	1.77964e-07	-2.31153	0.000449673	-2.93214	2.67328e-05	-0.356846	0.752384	-0.657685	0.716841	1.60605	0.00996453
AT1G67870	-0.650322	9.51289e-05	0.0838439	0.708583	0.117753	0.575351	0.561283	0.000693766	0.231639	0.206352	0.999714	5.28701e-10	-0.534833	0.00574921	-0.0573938	0.935319	0.952734	8.17318e-10
AT1G67880	0.229036	0.286206	0.361379	0.0845019	0.235812	0.26231	0.678406	0.000414808	-0.340786	0.0787645	-0.334011	0.0930941	-0.262066	0.355542	0.054961	0.949209	-0.63481	0.000372878
AT1G67890	-0.0343843	0.877867	-0.0625682	0.756423	-0.143431	0.411343	-0.0489664	0.795121	-0.0125173	0.950917	-0.121564	0.508269	0.0853515	0.738676	0.0989533	0.835209	0.149669	0.333285
AT1G67900	-0.0957486	0.701471	0.00297939	0.991484	0.0956028	0.680711	1.25991	2.30313e-14	0.437151	0.0164692	0.628502	0.000425452	-0.80752	2.15984e-05	0.449409	0.0978215	1.1862	3.46905e-13
AT1G67910	-0.0272519	0.947949	0.904482	0.000263077	0.118955	0.706679	0.606928	0.0172397	-0.224454	0.410241	-0.0782472	0.812211	0.246497	0.534895	-0.0510578	0.967062	-2.57294	1.00148e-30
AT1G67920	0.97802	0.00128755	1.3367	0.000246085	1.44526	5.33475e-06	1.47998	2.0421e-05	-1.20955	0.000187478	-0.742312	0.0178328	0.184931	0.796722	0.328216	0.705281	-1.85135	2.26507e-08
AT1G67930	-0.122269	0.332954	0.0832778	0.535589	-0.317932	0.00257284	-0.0280793	0.841615	0.0488488	0.703965	-0.146814	0.224085	0.00314875	0.990925	-0.108208	0.699958	-0.0862957	0.447332
AT1G67940	-0.810288	0.000420199	-0.988263	0.000121206	-0.548007	0.0277358	-0.920379	0.000699046	-0.718082	0.00164161	-0.455802	0.0812945	-0.340539	0.336229	-0.272655	0.722026	-1.07871	7.9708e-07
AT1G67950	-0.182044	0.406401	-0.174538	0.355511	-0.373755	0.0367044	-0.452002	0.00614591	0.353944	0.0417803	0.162233	0.461113	0.0111729	0.973687	-0.26629	0.442401	0.936919	5.34079e-10
AT1G67960	0.285611	0.00909887	0.226101	0.0552405	0.380852	0.000386466	0.0417754	0.763947	-0.191091	0.0979678	-0.0958502	0.458039	0.133118	0.411738	-0.0512073	0.898405	0.0186724	0.88712
AT1G67970	0.0650951	0.922303	0.134206	0.810652	0.195057	0.71231	0.272926	0.567495	0.196069	0.689843	0.326031	0.51104	-0.117936	0.880515	0.0207844	0.992272	0.347636	0.418528
AT1G67980	-2.44348	3.30169e-07	-3.14617	6.6071e-09	-1.0402	0.0492297	-3.14176	5.43986e-08	-1.22016	0.0118888	0.183115	0.798634	-0.323646	0.6937	-0.319235	0.896876	-0.690319	0.153322
AT1G67990	1.09343	NA	-0.845865	NA	-0.800007	NA	1.2209	NA	1.02563	NA	-0.867798	NA	-0.947599	NA	1.11917	NA	1.23422	NA
AT1G68000	-0.230516	0.0474787	-0.160631	0.210115	-0.12853	0.326002	-0.0337007	0.818821	-0.477979	6.10145e-06	-0.375992	0.000844214	-0.0669448	0.728569	0.0599858	0.878693	-0.184688	0.0902314
AT1G68010	-0.00746545	0.982593	0.27204	0.224003	-0.191557	0.409748	0.558121	0.00432884	0.598103	0.00235882	0.414011	0.0484412	0.0843487	0.815938	0.37043	0.306834	2.37098	9.73087e-41
AT1G68020	0.63412	2.73444e-13	0.809657	4.62318e-20	0.77812	6.47294e-19	0.970097	1.01468e-27	-0.497597	3.944e-08	-0.353597	0.000109326	-0.272108	0.0197976	-0.111668	0.622558	-0.463061	1.78551e-07
AT1G68030	0.461078	0.371449	0.075944	0.909652	0.822414	0.0513556	-0.106961	0.842596	0.160713	0.766804	0.522049	0.243496	0.5042	0.414471	0.321296	NA	0.240428	0.624264
AT1G68040	-1.11129	0.539543	2.27565	0.184527	-0.988085	0.528933	0.601797	0.722261	0.403966	NA	0.527175	NA	1.01197	NA	-0.661884	NA	-1.5354	0.34802
AT1G68050	0.547538	0.693025	0.123589	0.93757	0.183358	0.899937	0.217919	0.870335	0.787409	0.502421	0.423229	0.75421	-0.251783	0.899596	-0.157453	0.976818	0.960732	0.369441
AT1G68060	-0.176888	0.0934653	-0.191122	0.0693094	-0.198103	0.0494023	-0.273021	0.00592862	0.0198724	0.874144	-0.00134209	0.993685	-0.0772553	0.625757	-0.159154	0.438464	0.00238839	0.984472
AT1G68070	-0.0392409	0.809305	0.164024	0.24218	0.101075	0.47243	0.245628	0.0545745	-0.376026	0.000818642	-0.23571	0.0546338	0.00463042	0.988048	0.0862353	0.821405	-0.515546	2.16279e-06
AT1G68080	0.346551	0.103376	-0.29033	0.187448	-0.208248	0.32856	-0.382906	0.060171	0.634262	0.000638486	0.0794624	0.754995	0.144879	0.638336	0.0523035	0.954458	0.507187	0.00616539
AT1G68090	-1.58938	0.288475	0.104402	0.957577	-1.41965	0.376544	0.258259	0.916963	-0.463329	NA	-0.293597	NA	-1.55918	NA	-1.40532	NA	-0.855338	0.503526
AT1G68100	-0.229667	0.0156748	-0.0602239	0.647045	0.0179719	0.891996	-0.139578	0.203444	-0.20542	0.0272315	0.0422193	0.733501	0.0881168	0.573207	0.00876282	0.986547	-0.602355	2.95638e-12
AT1G68110	-0.977169	0.000273003	-0.598343	0.028308	-1.4375	3.06202e-08	-0.255713	0.39728	0.264554	0.362559	-0.195776	0.589355	-0.390984	0.27362	-0.0483536	0.972985	0.621492	0.0126745
AT1G68120	-0.133064	0.851286	0.236699	0.691339	-0.567758	0.23661	-0.616759	0.229664	0.798719	0.075686	0.364025	0.53408	0.36462	0.608417	-0.488838	NA	0.316757	0.525815
AT1G68130	-0.103427	0.547285	-0.0497688	0.794007	-0.632936	6.92746e-07	-0.0320371	0.861981	0.214683	0.123467	-0.314827	0.0257045	-0.145724	0.489587	-0.127992	0.738761	-0.323252	0.0128569
AT1G68140	0.230778	0.00617156	0.390599	4.16008e-06	0.375717	3.39685e-06	0.49719	2.86577e-09	-0.3929	1.00918e-06	-0.247961	0.00301842	-0.0782747	0.586093	0.0283159	0.938116	-0.691698	7.51122e-19
AT1G68150	-1.75255	8.11531e-10	-1.4651	4.60981e-06	-0.85314	0.00568151	-1.18839	0.000427927	-0.919955	0.00171801	-0.0205434	0.965943	-0.478332	0.269792	-0.201621	0.864921	-1.41248	4.06911e-07
AT1G68160	-0.0066332	0.979602	-0.0846308	0.690197	0.0454348	0.834998	0.0728051	0.711865	-0.0699869	0.712589	-0.017919	0.940026	0.0026106	0.995585	0.160047	0.704812	0.0816789	0.638376
AT1G68170	-0.0848646	0.950715	1.02967	0.197168	-0.254948	0.80407	0.279843	0.76369	0.638383	0.459201	0.468299	0.641985	-0.0273656	NA	-0.777194	NA	0.618098	0.450288
AT1G68180	-0.772404	0.521416	0.92603	0.567638	0.37651	0.766396	1.01409	0.437703	-0.546006	0.620658	0.602908	0.621656	0.568384	NA	0.656439	NA	-2.36329	0.0379971
AT1G68185	0.226839	0.137464	0.186133	0.240151	0.116849	0.463566	-0.00199273	0.992811	0.257854	0.0683721	0.147864	0.351378	0.152046	0.463606	-0.0360793	0.954458	0.225092	0.105329
AT1G68190	0.242998	0.247798	-0.12318	0.596977	-0.23793	0.235882	0.00750129	0.97696	0.568631	0.00139382	0.0877036	0.71229	-0.0882894	0.786782	0.0423914	0.959744	0.327394	0.0672696
AT1G68200	-1.17134	0.00112782	-1.38342	0.00207158	-2.58686	1.32794e-07	-0.751256	0.127091	-0.62775	0.0787405	-2.04327	8.54673e-05	-0.476263	0.408069	0.155903	0.942372	-0.806386	0.0182617
AT1G68210	0	NA	-0.845865	NA	1.12355	NA	1.2209	NA	0	NA	1.05562	NA	-0.947599	NA	1.11917	NA	1.23422	NA
AT1G68220	0.439814	0.048191	0.329298	0.160745	0.577059	0.00561274	0.658826	0.00161987	0.0662607	0.802296	0.203506	0.4098	-0.280532	0.355994	0.048996	0.959744	-0.00219115	0.994011
AT1G68230	-0.65308	0.0116484	-0.428019	0.170267	-0.816938	0.00116933	-0.306995	0.336161	-0.117395	0.697055	-0.281254	0.358083	-0.155074	0.744668	-0.0340504	0.982002	-1.18114	7.73228e-07
AT1G68238	-3.36168	0.000112745	0.499759	0.0830689	-1.37237	8.41956e-05	-0.371408	0.195561	1.71638	9.91644e-07	3.70568	1.66061e-05	0.643699	0.0453415	-0.227467	0.759675	3.06361	6.76453e-22
AT1G68240	3.00896	0.0651233	1.16677	0.0230367	0.375847	0.697099	1.0257	0.0384543	3.64458	0.0140593	1.01147	0.284131	0.305037	0.730251	0.163976	NA	5.65919	1.81317e-05
AT1G68250	7.89567	6.08325e-13	6.76551	1.02638e-09	7.71035	1.74161e-12	7.66599	2.73918e-12	0.668111	0.63914	0.482789	0.757998	-0.522601	0.810002	0.377879	0.938383	0.538508	0.687703
AT1G68260	-0.385353	0.0503856	-0.347736	0.0376268	-0.533498	0.00168173	-0.404098	0.0125729	0.784643	1.93134e-06	0.636498	0.000463376	-0.065596	0.82091	-0.121958	0.801444	1.90407	1.23711e-36
AT1G68270	NA	NA	NA	NA	NA	NA	NA	NA	NA	NA	NA	NA	NA	NA	NA	NA	#VALUE!	NA
AT1G68280	0	NA	0	NA	-0.800007	NA	0	NA	1.02563	NA	0	NA	0	NA	0	NA	0	NA
AT1G68290	0.714237	NA	0.977846	NA	3.84852	0.111045	2.08994	NA	-2.75363	NA	0.380658	NA	-0.947614	NA	0.164484	NA	-1.58324	0.533951
AT1G68300	0.021391	0.914829	0.013665	0.9482	0.273174	0.0420015	0.191787	0.204095	-0.727107	9.75166e-10	-0.475324	0.000119043	-0.203063	0.28433	-0.024941	0.972929	-0.869225	1.22379e-13
AT1G68310	0.411466	0.00384979	0.10398	0.555675	0.548925	4.38949e-05	-0.108081	0.504826	0.0741924	0.669487	0.211651	0.161331	0.218715	0.242905	0.00665469	0.993404	0.457895	0.000594462
AT1G68320	-0.0833426	0.963806	-0.271702	0.839196	-0.477622	0.72791	1.5426	0.147665	0.513505	0.676856	0.119225	0.943308	-0.893751	NA	0.920552	NA	0.965965	0.356085
AT1G68325	0	NA	-0.845865	NA	0	NA	-0.702659	NA	0	NA	0	NA	0.0141804	NA	0	NA	1.23422	NA
AT1G68330	0.0885351	0.851286	-0.657038	0.115811	-0.200529	0.620085	-0.0335913	0.954979	-0.0507396	0.903545	-0.339804	0.367494	-0.963856	0.0403539	-0.340409	0.775974	-1.40366	7.93376e-06
AT1G68340	0.385968	0.100678	-0.136222	0.670985	0.282201	0.262828	0.24199	0.410216	-0.133749	0.615861	-0.237516	0.348328	-0.3819	0.260564	-0.00368787	0.998558	-0.145901	0.560627
AT1G68350	0.207548	0.79612	-1.4025	0.128131	-2.63642	6.68522e-05	-2.59955	0.0228975	0.316914	0.636118	-2.52705	0.000180062	-0.0591419	0.968385	-1.2562	NA	-1.55823	0.0103893
AT1G68360	-1.91432	1.45773e-09	-0.914071	0.0754013	-1.29446	0.000231426	-0.172905	0.788778	-0.919547	0.00285801	-0.299684	0.527109	-0.633173	0.317979	0.107993	0.967062	-2.44296	1.46869e-13
AT1G68370	-0.0702454	0.600153	-0.143901	0.219242	-0.19505	0.0733548	-0.289317	0.00548683	-0.0919828	0.424106	-0.216788	0.0471498	0.0256133	0.898674	-0.119803	0.64402	0.0695266	0.530313
AT1G68380	4.85986	0.00330158	2.42441	0.160029	4.13049	0.0054526	3.70616	0.0379429	0.965329	0.689252	0.235961	0.864647	-1.84523	NA	-0.563481	NA	1.17007	0.593973
AT1G68390	-0.73715	0.129611	-1.37612	0.0169259	-1.19262	0.0163348	-0.418572	0.553557	-0.317432	0.518216	-0.772902	0.164383	-0.86391	0.20711	0.093642	NA	-0.68727	0.120608
AT1G68400	-0.124671	0.494217	-0.240193	0.119715	-0.497311	0.000245065	-0.0406297	0.824382	1.01125	9.28446e-15	0.638611	3.63062e-06	-0.237483	0.205794	-0.0379198	0.952123	0.79679	7.29379e-10
AT1G68410	-0.257379	0.0506974	0.119976	0.449323	0.247333	0.0579629	-0.157586	0.279553	-0.413169	0.000652294	0.0915421	0.555163	0.0616945	0.791758	-0.215868	0.421967	-0.780173	1.21184e-11
AT1G68420	0	NA	0	NA	-1.63185	NA	-0.702659	NA	1.85747	NA	0	NA	0.97596	NA	0	NA	0	NA
AT1G68430	-0.289763	0.670337	0.637836	0.268223	0.779231	0.103996	0.504812	0.371784	0.163364	0.784266	1.23236	0.0114439	0.124432	0.903855	-0.00859175	NA	-0.185517	0.746677
AT1G68440	-0.322161	0.106058	0.140943	0.542624	-0.859392	7.40892e-07	0.0661026	0.773707	-0.330671	0.0812159	-0.867902	8.04381e-07	0.289897	0.246539	0.215058	0.624637	-1.04034	4.73358e-10
AT1G68450	0.322339	0.226472	0.989933	0.000661616	1.47747	7.58888e-10	1.58783	2.68353e-07	-1.03283	3.98617e-05	0.1223	0.68073	-0.586356	0.206182	0.0115425	0.993991	-1.37238	1.09535e-07
AT1G68460	-0.168878	0.77877	1.21488	0.000334221	0.82827	0.0211469	1.60762	1.11019e-06	0.39959	0.358716	1.39674	0.000220563	-0.108759	0.883697	0.283983	0.72547	0.567243	0.150807
AT1G68470	0.665622	0.0752155	2.12271	1.32708e-16	1.81496	4.03932e-13	1.74717	3.55926e-11	0.761842	0.0279897	1.91118	1.63441e-13	0.0466801	0.945292	-0.328862	0.506899	0.748775	0.0268315
AT1G68480	-0.648137	0.419522	-0.314501	0.67893	-0.0803648	0.910983	-0.356515	0.5653	1.54676	0.00429185	2.11453	0.00041336	0.730846	0.327566	0.688832	NA	0.70209	0.235593
AT1G68490	0.320514	3.88614e-05	0.338849	1.28843e-05	0.195526	0.0178076	0.302299	0.00011964	-0.043849	0.653819	-0.168837	0.0459837	-0.0386104	0.791817	-0.0751606	0.725342	0.173167	0.02789
AT1G68500	1.85375	1.4511e-05	2.2927	7.44438e-07	1.69443	0.000115417	2.01706	1.0151e-05	-0.526929	0.301035	-0.686248	0.15085	0.285087	0.752315	0.0094381	0.997366	-1.45207	0.00176959
AT1G68510	1.09348	NA	0.134764	NA	-2.56362	0.501414	0	NA	3.75104	NA	0.0939393	NA	-1.84941	NA	-1.72505	NA	2.13604	NA
AT1G68520	-0.537675	0.0873024	0.278764	0.417273	-0.58283	0.0494023	0.379671	0.221266	2.19205	1.28527e-16	2.1469	9.23175e-16	0.276489	0.532932	0.377397	0.55085	1.70081	7.93529e-11
AT1G68526	0.989572	0.735156	3.96141	NA	0.171009	0.954797	0.974853	NA	0.9379	NA	0.119337	NA	3.15861	NA	0.172051	NA	-0.689345	0.784931
AT1G68530	1.12947	2.39658e-13	0.311963	0.0819434	0.435395	0.00929006	0.225047	0.213134	0.0627963	0.761918	-0.631278	0.000102589	-0.0222371	0.949399	-0.109153	0.836012	0.741718	1.43835e-06
AT1G68540	0.643913	0.0105477	0.440745	0.0623815	0.738833	0.00122787	0.444208	0.0567979	0.356491	0.182577	0.451412	0.0621524	-0.054362	0.903981	-0.0508985	0.959744	1.00898	6.55013e-06
AT1G68550	0.748445	7.56683e-08	0.465893	0.00204548	0.700602	3.51121e-07	0.246968	0.126569	0.272985	0.0774333	0.225143	0.156258	0.0754165	0.783312	-0.143508	0.716797	-0.113149	0.488773
AT1G68560	-0.0961169	0.517054	-0.0928654	0.520541	-0.357907	0.00186896	0.0580742	0.683787	-0.251406	0.0346634	-0.513197	5.09215e-06	-0.970477	2.11738e-18	-0.819537	1.03769e-12	0.666366	3.30685e-10
AT1G68568	1.09342	NA	1.07769	NA	0	NA	2.04134	NA	0	NA	-0.867796	NA	0	NA	0.977827	NA	0	NA
AT1G68570	2.08149	8.34822e-23	2.9917	2.22227e-52	2.78324	2.45656e-40	3.14931	7.03307e-58	-0.0589354	0.854327	0.642813	0.0027525	-0.0387121	0.934257	0.118898	0.859468	1.13615	2.18388e-07
AT1G68580	0.0965112	0.557611	0.21849	0.125975	0.261565	0.0476222	0.176716	0.209942	-0.0550696	0.724927	0.109984	0.475248	0.141562	0.469544	0.099788	0.794386	-0.402946	0.00090064
AT1G68585	-0.218617	0.788791	0.164323	0.697312	0.203599	0.6633	0.656755	0.0353518	1.63183	0.000274349	2.05405	1.72906e-05	0.154734	0.78606	0.647166	0.218499	2.55947	2.56955e-10
AT1G68590	-0.367579	0.0266052	-0.343618	0.0273008	-0.486195	0.00112854	-0.319703	0.0362513	1.28711	8.87479e-20	1.16849	9.19926e-16	0.334536	0.0697944	0.358451	0.128262	2.29898	5.0577e-64
AT1G68600	1.23814	2.12234e-05	-0.745318	0.00578096	-0.628086	0.0255857	-0.571104	0.0398124	1.68213	1.27937e-09	-0.184101	0.604054	-0.160811	0.715255	0.0134027	0.993359	2.23642	2.2969e-17
AT1G68610	2.70537	0.0769884	3.11109	0.063163	4.16213	0.0189562	4.15681	0.0154926	-2.36668	0.255144	-0.909915	0.532476	-0.87769	NA	0.168028	NA	-0.304415	0.886912
AT1G68620	0.914847	5.95021e-08	-0.93911	1.38878e-06	0.236023	0.314073	-0.319261	0.198871	-1.67017	8.8991e-21	-2.349	6.78994e-42	-1.171	2.10734e-08	-0.551154	0.123402	-0.710475	4.36355e-05
AT1G68630	-0.575882	0.763682	0.915992	0.587688	-1.08335	0.48732	0.335068	0.842508	0.733628	0.626881	0.22616	0.909996	0.502885	NA	-0.07804	NA	-0.315165	0.841719
AT1G68640	-1.27525	0.00351817	-0.79747	0.117706	-0.0687604	0.914353	-0.571058	0.253328	-0.750077	0.0741384	0.456412	0.408499	0.0624047	0.942635	0.288817	NA	-0.444639	0.2829
AT1G68650	-0.444923	0.0409503	-1.05393	3.25289e-09	-1.10818	2.7577e-08	-1.58213	2.30654e-16	0.328753	0.101937	-0.334501	0.180761	-0.119445	0.683826	-0.647641	0.0374766	1.16238	4.63094e-12
AT1G68660	0.336842	0.0504395	0.554623	0.000162667	0.207973	0.250235	0.494018	0.000736493	0.0997408	0.60632	-0.0291282	0.898918	0.233571	0.258147	0.172966	0.630264	1.52196	4.66421e-27
AT1G68670	-0.00387566	0.991442	0.42218	0.0453951	-0.192655	0.40987	0.632102	0.00128463	-0.581958	0.00316048	-0.770737	7.47487e-05	-0.180964	0.56737	0.0289579	0.978928	-0.685437	0.000244662
AT1G68680	-0.108287	0.604511	-0.00877903	0.970485	-0.115125	0.56946	-0.31067	0.0629914	-0.129149	0.47576	-0.135987	0.499256	0.339064	0.086169	0.0371738	0.963165	0.0238436	0.90008
AT1G68690	-0.0824617	0.647647	-0.224689	0.189197	0.154174	0.329795	-0.143314	0.426129	-0.653034	4.49982e-07	-0.416398	0.00232806	-0.246715	0.228477	-0.16534	0.681866	-1.41386	1.28757e-28
AT1G68700	0.122982	0.931939	-0.177045	0.898241	0.980096	0.364164	-0.586844	0.657224	-0.751097	0.486145	0.106017	0.933579	-0.288045	NA	-0.697843	NA	-0.0746646	0.943318
AT1G68710	-0.391629	0.00704889	-0.180012	0.294648	0.0237298	0.910131	-0.0716611	0.702678	-0.447851	0.00139263	-0.0324919	0.872738	-0.421733	0.0153732	-0.313382	0.235369	-0.691329	1.82462e-07
AT1G68720	0.0514156	0.812199	0.0123227	0.95683	-0.141742	0.419	-0.147206	0.380559	0.174919	0.284856	-0.0182389	0.934992	0.127517	0.589648	-0.0320122	0.964263	0.524597	0.000167207
AT1G68723	1.09339	NA	0	NA	0	NA	1.2209	NA	0	NA	-0.867763	NA	0	NA	1.11917	NA	0	NA
AT1G68725	0.267665	0.66747	-0.605088	0.40317	-1.33832	0.00873428	-0.593293	0.497283	-0.480271	0.356642	-2.08625	1.74909e-05	-0.998593	0.237676	-0.986799	0.544483	-2.11432	1.02393e-05
AT1G68730	0.290098	0.152122	0.118962	0.562722	0.173135	0.38899	-0.210665	0.22531	0.482974	0.00669733	0.366011	0.0482806	0.475918	0.00979277	0.146291	0.742377	1.26696	6.68566e-16
AT1G68740	0.546971	0.0767935	0.566769	0.0658755	0.440027	0.150971	0.0833636	0.825685	0.332402	0.290449	0.225458	0.515708	-0.0331055	0.956819	-0.51651	0.344963	0.0494128	0.886742
AT1G68750	2.05008	6.5269e-08	4.26731	6.0842e-15	3.5501	1.51492e-17	4.32093	7.52493e-13	-0.713867	0.201302	0.786146	0.0140638	-0.315763	0.836575	-0.26214	0.769959	-1.57496	0.0105048
AT1G68760	0.906319	8.14182e-12	1.18986	2.2226e-16	1.71447	1.03692e-35	1.30294	4.42443e-19	-0.584756	0.000175296	0.223396	0.123164	-0.0461211	0.891442	0.0669544	0.895528	-0.426533	0.00565766
AT1G68765	-0.176758	0.93958	0.530266	0.806881	2.10684	0.137247	-1.92363	0.337842	-0.542106	NA	1.74149	NA	0.716417	NA	-1.73747	NA	-0.741811	0.657025
AT1G68770	NA	NA	NA	NA	NA	NA	NA	NA	NA	NA	NA	NA	NA	NA	NA	NA	#VALUE!	NA
AT1G68780	0.549716	0.015758	-0.283842	0.237534	0.27106	0.251893	-0.0741694	0.78064	1.2426	1.11235e-09	0.963947	3.06293e-06	-0.251077	0.416122	-0.041405	0.96794	1.84628	2.54092e-21
AT1G68790	0.0345706	0.870099	-0.0583984	0.755193	0.0683714	0.708198	-0.162908	0.285729	0.271845	0.0603075	0.305646	0.0374205	0.139442	0.508785	0.034932	0.955561	0.715456	2.10526e-08
AT1G68795	0.296445	0.372303	0.175382	0.65628	0.877142	0.00249864	1.0203	0.0015314	-0.762765	0.00913279	-0.182068	0.600241	-0.848989	0.0290656	-0.00407331	0.998841	-0.437947	0.131044
AT1G68800	0.369136	0.705413	-0.829911	0.332295	-0.70585	0.465471	-0.406149	0.729206	-0.08873	0.928735	-1.16372	0.187158	-1.4707	NA	-1.04694	NA	0.757373	0.29651
AT1G68810	-0.51166	0.00403176	-1.23569	1.97208e-12	-1.29796	2.10624e-15	-0.494091	0.0101192	0.400824	0.0217039	-0.38548	0.0428656	-0.55281	0.00807706	0.188786	0.717378	-0.334572	0.0521476
AT1G68820	-0.201286	0.131347	0.103156	0.509863	-0.0429198	0.804673	0.290738	0.0269758	-0.633404	3.90987e-08	-0.475038	8.98405e-05	-0.291918	0.0637949	-0.104336	0.772005	-0.529864	2.95667e-06
AT1G68825	-0.535973	0.532551	-1.47266	0.293076	-1.52711	0.0719626	-0.734624	0.691178	-0.275047	0.732811	-1.26618	0.162918	-1.16289	NA	-0.424853	NA	-1.75766	0.0227936
AT1G68830	0.562738	0.0328547	0.337059	0.217397	-0.136189	0.668224	0.435436	0.0850029	0.983772	4.2952e-05	0.284844	0.32332	0.0618543	0.896092	0.160231	0.833695	3.46342	7.95659e-56
AT1G68840	-0.109553	0.865632	0.23679	0.675986	-0.926903	0.0371782	0.304439	0.546492	0.808848	0.0710651	-0.00850172	0.990206	0.0716687	0.935301	0.139317	0.937991	1.05807	0.0105676
AT1G68845	-1.73169	0.532028	-3.68732	NA	-0.746174	0.802608	-2.91	NA	0.070199	NA	1.05572	NA	-1.58173	NA	-0.804406	NA	3.17408	0.0662021
AT1G68850	-1.91975	6.80835e-06	-0.78732	0.0768827	0.871333	0.046593	-0.161548	0.762696	-0.891525	0.0383987	1.89956	1.03335e-05	-0.971985	0.0557625	-0.346213	0.776601	0.529546	0.202575
AT1G68860	NA	NA	NA	NA	NA	NA	NA	NA	NA	NA	NA	NA	NA	NA	NA	NA	#VALUE!	NA
AT1G68862	0.269903	0.572027	-0.513663	0.235126	0.211735	0.629046	-0.565171	0.179433	0.912892	0.0111861	0.854724	0.0196427	-0.120163	0.865065	-0.171671	0.908209	0.2708	0.496678
AT1G68870	1.70796	0.00935979	0.312906	0.641918	0.73701	0.266594	0.795645	0.15049	0.746321	0.326036	-0.224631	0.754276	-0.15946	0.877139	0.323279	NA	1.82394	0.00276941
AT1G68872	0.410025	0.0814894	-0.0100494	0.979749	0.842793	5.39375e-05	-0.457868	0.118088	-0.100367	0.712772	0.332402	0.152383	0.16084	0.716897	-0.286979	0.693573	-0.917473	5.08662e-05
AT1G68875	NA	NA	NA	NA	NA	NA	NA	NA	NA	NA	NA	NA	NA	NA	NA	NA	#VALUE!	NA
AT1G68877	NA	NA	NA	NA	NA	NA	NA	NA	NA	NA	NA	NA	NA	NA	NA	NA	#VALUE!	NA
AT1G68880	-1.02589	0.00497765	-0.336991	0.446328	-0.179841	0.70918	0.339767	0.432482	-0.620691	0.0878674	0.225353	0.642208	-0.574847	0.251796	0.101912	0.951438	-0.274983	0.456536
AT1G68890	0.187666	0.4018	-0.310789	0.107794	-0.359693	0.0509224	-0.464244	0.00828816	1.29714	6.45979e-15	0.749785	1.76426e-05	0.467243	0.025002	0.313789	0.353677	1.40391	4.91293e-18
AT1G68905	0.131628	NA	0	NA	0	NA	-0.702659	NA	-0.897925	NA	-0.867781	NA	0.97596	NA	0	NA	-0.689334	NA
AT1G68907	NA	NA	NA	NA	NA	NA	NA	NA	NA	NA	NA	NA	NA	NA	NA	NA	#VALUE!	NA
AT1G68910	-0.23932	0.226371	-0.150313	0.465437	-0.542553	0.00151266	-0.165519	0.387267	0.118925	0.548669	-0.184308	0.375472	0.000247661	0.999957	-0.0149589	0.98631	0.548122	0.000543256
AT1G68920	0.0337457	0.804159	0.293743	0.00336715	0.280122	0.00325118	0.275322	0.00623276	-0.177481	0.0738696	0.0688958	0.562104	-0.0156927	0.939992	-0.0341134	0.933737	-0.307222	0.00083963
AT1G68930	0.108317	0.824311	-0.24739	0.56348	0.018044	0.968275	-0.498391	0.168124	0.529303	0.11889	0.43903	0.231899	0.275524	0.58998	0.0245222	0.989406	0.383938	0.259888
AT1G68935	NA	NA	NA	NA	NA	NA	NA	NA	NA	NA	NA	NA	NA	NA	NA	NA	#VALUE!	NA
AT1G68937	NA	NA	NA	NA	NA	NA	NA	NA	NA	NA	NA	NA	NA	NA	NA	NA	#VALUE!	NA
AT1G68940	NA	NA	NA	NA	NA	NA	NA	NA	NA	NA	NA	NA	NA	NA	NA	NA	#VALUE!	NA
AT1G68945	0.547274	0.0492739	0.0681827	0.862245	0.484653	0.0787949	0.176514	0.627599	0.0879747	0.793948	0.025353	0.947973	-0.447039	0.257755	-0.338708	0.629704	0.0533054	0.869873
AT1G68950	NA	NA	NA	NA	NA	NA	NA	NA	NA	NA	NA	NA	NA	NA	NA	NA	#VALUE!	NA
AT1G68960	0	NA	0	NA	-1.6292	NA	0	NA	1.85483	NA	0	NA	0	NA	0	NA	0	NA
AT1G68970	NA	NA	NA	NA	NA	NA	NA	NA	NA	NA	NA	NA	NA	NA	NA	NA	#VALUE!	NA
AT1G68980	-0.207985	0.335374	-0.53373	0.00288942	-0.0114102	0.966159	-0.227941	0.233731	-0.122283	0.558283	0.0742925	0.764107	0.0337989	0.920443	0.339588	0.321495	0.515107	0.00160004
AT1G68990	0.0142901	0.959477	-0.0602361	0.791394	-0.153067	0.417639	-0.630239	7.53851e-05	0.465721	0.00370951	0.298364	0.0890747	0.465571	0.0144181	-0.104432	0.84623	0.0990146	0.584366
AT1G69000	0.131692	NA	0.867012	NA	0.161775	0.965176	3.70286	NA	0.0638558	NA	0.0939388	NA	-2.42031	NA	0.415532	NA	1.74515	0.491206
AT1G69010	0.361702	0.00294224	0.484177	6.1333e-05	0.268284	0.047306	0.378443	0.00283677	-0.566514	2.89585e-06	-0.659932	2.45084e-08	-0.147098	0.438743	-0.252831	0.245809	-0.0958793	0.474794
AT1G69020	0.62671	0.00129408	1.12532	4.54643e-07	0.597545	0.00167243	0.774756	0.000705346	0.180837	0.424842	0.151672	0.512142	0.196888	0.629461	-0.153674	0.819039	-1.05167	7.4567e-07
AT1G69030	-0.581862	0.000640481	-0.373598	0.0400265	-0.493595	0.00391858	-0.619594	0.000311061	0.0184505	0.934943	0.106717	0.637216	0.0231596	0.947723	-0.222836	0.598293	0.0743666	0.694253
AT1G69040	-0.827498	0.000168468	-0.666794	0.00429201	-0.524542	0.0218933	-0.208308	0.434474	-0.107577	0.692273	0.195379	0.475493	-0.377726	0.221949	0.0807597	0.932937	-1.22864	2.80368e-09
AT1G69050	-1.21767	4.7244e-06	-0.887349	0.0331505	-1.56685	4.64692e-06	-0.410027	0.414562	-1.18842	6.30103e-06	-1.53759	1.0625e-05	-0.621658	0.219024	-0.144336	0.939467	-1.95736	1.85191e-12
AT1G69060	0.0160243	0.94332	0.116851	0.502897	0.0998011	0.545531	0.0969886	0.561304	-0.166913	0.247993	-0.0831366	0.626479	0.0394786	0.884551	0.0196158	0.978928	-0.307341	0.0194417
AT1G69070	-0.128462	0.432599	-0.217377	0.135071	-0.0962673	0.537406	-0.670502	6.64411e-08	0.477162	0.000135033	0.509357	7.12759e-05	0.386493	0.00907198	-0.0666321	0.889267	0.327998	0.00875918
AT1G69080	0.142133	0.737686	-0.703334	0.0604036	-0.74362	0.0229019	0.0504024	0.922669	0.0895644	0.814737	-0.796188	0.015538	-0.860953	0.0443854	-0.107216	0.95027	-0.405444	0.208247
AT1G69085	0.308182	0.83609	-1.88504	0.268702	-0.204967	0.881488	-2.20922	0.222132	0.555246	0.640089	0.0420977	0.977016	-0.414229	NA	-0.738402	NA	-0.0370783	0.977506
AT1G69090	-0.83003	NA	0	NA	0	NA	0	NA	-0.897925	NA	0	NA	0	NA	0	NA	-0.689334	NA
AT1G69100	0.733164	NA	-0.173883	NA	1.12357	0.729482	1.14413	NA	-1.80184	NA	-1.41144	NA	-2.47208	NA	-1.15407	NA	1.8548	0.392854
AT1G69120	1.09349	0.718625	0.317597	NA	-1.8803	0.33337	0.817211	NA	3.96081	NA	0.987012	NA	-1.74849	NA	-1.24887	NA	3.9362	0.028093
AT1G69130	NA	NA	NA	NA	NA	NA	NA	NA	NA	NA	NA	NA	NA	NA	NA	NA	#VALUE!	NA
AT1G69150	-2.64262	0.00661353	-1.10437	0.489609	-2.15479	0.0296893	-1.19449	0.354986	-0.386679	0.667536	0.101154	0.953266	0.638889	NA	0.548765	NA	-2.27809	0.00991078
AT1G69160	-0.574953	0.00434267	-0.298101	0.154377	-0.920402	3.85789e-07	0.795082	1.12147e-05	1.23826	4.98244e-12	0.892811	3.0339e-06	-0.705846	0.000733723	0.387337	0.238642	1.74569	4.49173e-24
AT1G69170	-0.198357	0.290089	-0.0931554	0.701553	-0.341236	0.0355471	0.124765	0.561987	0.230248	0.15732	0.0873693	0.682358	-0.00624249	0.989001	0.211678	0.641201	-0.50439	0.00144307
AT1G69180	-0.410654	NA	0.488565	NA	-0.800019	0.853034	0	NA	-1.37386	NA	-1.76322	NA	-2.42936	NA	-2.6588	NA	0.316486	NA
AT1G69190	0.131661	NA	-0.845865	NA	-1.6292	NA	0	NA	0.893052	NA	-0.867813	NA	-0.947599	NA	0	NA	0.272445	NA
AT1G69200	0.0865967	0.779177	-0.436784	0.0430521	-0.736514	0.000235373	-0.639067	0.00122337	1.45317	8.21252e-14	0.630061	0.00318507	0.753895	0.000687481	0.551613	0.0691196	1.64891	2.77492e-18
AT1G69210	0.320531	0.373692	-0.0892068	0.828131	0.00705726	0.986903	-0.317228	0.312715	0.844267	0.00275313	0.530793	0.0789624	0.467888	0.21142	0.239867	0.776889	0.51365	0.0791955
AT1G69220	0.288833	0.00379872	0.240368	0.0262164	0.52311	1.88175e-08	0.059791	0.636145	-0.139103	0.193574	0.0951739	0.416226	0.0631418	0.723115	-0.117435	0.647337	-0.696871	4.49516e-14
AT1G69230	1.57784	6.36887e-06	1.05697	4.92334e-06	2.42365	1.60212e-18	1.75632	2.46137e-13	0.737786	0.0660438	1.5836	5.66091e-10	-0.730687	0.0214717	-0.0313397	0.978928	2.74005	1.64125e-18
AT1G69240	-2.26087	1.65441e-05	-0.0997432	0.838611	1.45531	0.000431375	0.35029	0.469228	-1.0876	0.0116304	2.62859	3.5969e-07	-1.0677	0.0190826	-0.617666	0.435624	0.707203	0.044291
AT1G69250	0.13468	0.175814	0.0193621	0.889624	0.0385226	0.749597	-0.384714	3.46732e-05	-0.0495272	0.642904	-0.145685	0.137439	0.245285	0.027447	-0.158792	0.430941	-0.262573	0.00254963
AT1G69252	1.26443	4.09841e-43	1.02455	2.18167e-26	1.79894	8.96798e-86	1.47416	4.45733e-53	-0.419689	2.66546e-05	0.114824	0.327786	-0.316574	0.0124697	0.13304	0.569578	-0.978896	5.48737e-25
AT1G69260	2.19653	5.04451e-35	2.94241	2.59529e-57	2.69992	1.68448e-50	3.1286	2.77146e-63	-0.700125	0.000469743	-0.196739	0.387418	-0.217422	0.520248	-0.0312362	0.975633	-1.022	1.05642e-07
AT1G69270	0.759792	0.0410683	1.63255	0.000264063	0.666404	0.0956998	1.22242	0.00475499	-0.361089	0.398515	-0.454477	0.250616	0.384593	0.638524	-0.0255378	0.990055	-1.46774	0.000550667
AT1G69280	0.329226	0.25757	0.109395	0.791075	0.285383	0.31427	-0.0665656	0.869262	0.125081	0.68301	0.0812382	0.809798	0.0718807	0.903212	-0.10408	0.936081	-0.804249	0.00227631
AT1G69290	0.218935	0.409554	-0.153426	0.597031	0.0819405	0.77852	-0.0597454	0.839309	0.187223	0.445848	0.0502284	0.867822	0.0180509	0.96935	0.111731	0.892687	0.180346	0.441672
AT1G69295	1.03425	6.63509e-38	1.32583	8.00372e-58	1.2071	2.14779e-50	1.35026	1.53725e-58	-0.288781	0.00124698	-0.11593	0.244504	-0.180523	0.144396	-0.156089	0.367252	-0.661061	3.25665e-15
AT1G69300	0	NA	0	NA	0	NA	1.2209	NA	0	NA	0	NA	0	NA	1.11917	NA	0	NA
AT1G69310	0.793144	2.77454e-06	0.905197	1.5104e-07	1.20816	1.79278e-12	0.518745	0.00396571	-0.651856	0.000358707	-0.236838	0.227329	0.222741	0.412434	-0.163711	0.730883	-0.158446	0.41848
AT1G69320	-0.361174	0.677124	-0.481171	0.369103	-1.05437	0.0210859	-0.511033	0.29865	2.12582	1.33486e-05	1.43262	0.0188556	0.211293	0.779186	0.18143	NA	1.89628	9.04904e-05
AT1G69325	-0.346256	0.615169	-0.106057	0.91832	-0.776871	0.239722	-0.0352174	0.97359	-0.59117	0.309065	-1.02179	0.108279	-0.39959	0.739089	-0.32875	NA	-1.51819	0.00710552
AT1G69330	-0.152002	0.414486	-0.135241	0.458251	-0.259166	0.114549	-0.199616	0.226457	-0.00580178	0.97703	-0.112966	0.56012	-0.0155013	0.960126	-0.079876	0.87728	0.378918	0.00759049
AT1G69340	0.078396	0.43421	0.180507	0.0371172	0.127747	0.152365	0.0722045	0.450806	-0.183459	0.0272061	-0.134108	0.133675	0.0107553	0.950379	-0.0975471	0.622704	-0.0423429	0.643
AT1G69350	0.317514	0.551532	-0.507603	0.330353	-0.389703	0.398668	-0.283729	0.541787	0.693063	0.0984751	-0.0141545	0.981348	0.606189	0.267188	0.830063	0.308986	0.303578	0.502678
AT1G69360	0.236523	0.189048	0.444312	0.0074173	0.748852	7.80231e-07	0.668311	2.27081e-05	-0.425184	0.00807979	0.0871455	0.671611	-0.193649	0.427262	0.0303504	0.970605	-0.676904	6.4945e-06
AT1G69370	-0.454319	0.00806685	-0.603466	2.04295e-05	-0.582372	0.000592925	-0.484704	0.00131136	-0.00696606	0.974329	-0.13502	0.550435	-0.249936	0.178049	-0.131173	0.770373	1.08092	7.97869e-16
AT1G69380	0.00224988	0.99671	-0.0722702	0.788379	0.334586	0.130174	-0.307318	0.143661	0.345647	0.125591	0.677983	0.00140085	0.202261	0.488881	-0.0327861	0.975334	1.05895	2.28752e-08
AT1G69390	0.278809	0.0205488	0.266745	0.0108412	0.0548892	0.708121	0.333344	0.000922268	0.469663	1.83145e-05	0.245743	0.038568	-0.023578	0.908409	0.0430209	0.911206	1.57937	2.29991e-58
AT1G69400	0.0876795	0.847799	0.0647596	0.879697	-0.00805513	0.986235	0.369297	0.262418	0.289917	0.387596	0.194183	0.614759	-0.106615	0.850361	0.197923	0.833632	0.416288	0.171625
AT1G69410	0.659567	3.66343e-15	1.06484	8.99492e-36	1.30565	6.67436e-56	0.944063	5.14429e-28	-0.546751	4.02959e-10	0.0993316	0.345629	0.0161802	0.935171	-0.1046	0.642105	-0.677679	2.18173e-15
AT1G69420	0.132421	0.453754	0.066774	0.717833	0.00658402	0.97375	-0.010498	0.956761	0.796898	1.36431e-09	0.671061	5.90192e-07	-0.0790198	0.743716	-0.156292	0.648599	0.858313	1.82853e-11
AT1G69430	0.853174	0.102879	1.38948	0.00610873	1.72904	0.000244064	0.658635	0.242389	-0.395495	0.49764	0.480369	0.373017	0.0781826	0.943451	-0.652662	0.541329	-0.405668	0.461131
AT1G69440	0.223286	0.427619	1.15803	1.7911e-08	-0.0225325	0.94604	0.415269	0.0800162	0.78198	0.000316616	0.536161	0.0197543	-0.175377	0.635728	-0.918142	0.000326873	0.458711	0.0384395
AT1G69450	-0.761787	2.80255e-10	-0.563216	2.65551e-05	-0.587243	3.59266e-06	-0.74425	2.99449e-08	-0.806598	2.1495e-11	-0.632054	7.46088e-07	-0.139375	0.503593	-0.320409	0.184583	-1.30359	1.94006e-28
AT1G69460	0.35985	3.33091e-06	0.231296	0.0035165	0.282784	0.000389852	0.0799548	0.375822	-0.0402119	0.686904	-0.117277	0.191397	-0.01613	0.919719	-0.167471	0.218582	0.575094	2.92404e-15
AT1G69470	0	NA	0	NA	2.01528	NA	0	NA	0	NA	1.94737	NA	0	NA	0	NA	0	NA
AT1G69480	2.24908	7.50304e-20	3.35436	5.57031e-30	3.14097	4.33932e-33	3.48064	6.43934e-30	-0.972618	0.0010941	-0.0807332	0.816575	-0.236389	0.721429	-0.110107	0.911653	-1.70199	2.93101e-08
AT1G69485	0.486361	0.364803	0.43419	0.563381	0.686633	0.231125	0.325933	0.624016	-0.864149	0.100709	-0.663876	0.196519	0.435412	0.652366	0.327155	NA	-1.20083	0.0222544
AT1G69490	1.3931	0.021403	2.87698	2.52095e-07	1.19699	0.0499978	3.55365	1.1312e-10	-1.85825	0.00127321	-2.05436	0.000331553	-0.61035	0.506859	0.0663216	0.982576	-2.08033	0.000157721
AT1G69500	0.149905	NA	0.109166	NA	-2.03862	0.414495	0.853935	NA	1.38388	NA	-0.804649	NA	-0.0215732	NA	0.723196	NA	0.290805	0.913364
AT1G69510	0.186301	0.134428	0.376654	0.000803922	0.608693	7.98392e-09	0.484267	8.34288e-06	-0.387068	0.000433186	0.0353236	0.817822	-0.0528013	0.797727	0.0548114	0.891454	-0.542179	1.94477e-07
AT1G69520	-1.20348	0.0017516	-1.51131	0.000173844	-0.979067	0.00678851	-2.18563	4.36692e-09	0.242235	0.525944	0.466653	0.332347	0.832182	0.0299422	0.157863	0.936453	0.154136	0.683515
AT1G69523	0.336529	0.597323	-0.538919	0.0302884	0.034421	0.952176	0.136665	0.630298	1.1871	0.00652825	0.884994	0.04853	-0.186382	0.621384	0.489203	0.247286	4.20892	7.43639e-34
AT1G69526	-0.514139	0.0220905	-0.288115	0.296086	-0.311621	0.2006	-0.07298	0.81096	-1.16189	1.3643e-08	-0.959372	6.18589e-06	-0.111522	0.791794	0.103613	0.908301	-2.32338	7.60827e-31
AT1G69530	-0.209303	0.356738	-1.89513	1.22308e-28	-2.41275	5.32987e-45	-2.33533	5.78448e-43	1.14819	4.58718e-11	-1.05525	6.91994e-09	0.256366	0.323755	-0.18383	0.713016	1.50629	3.27291e-19
AT1G69540	0.891779	0.17312	-0.350093	0.649525	-0.140377	0.879461	0.630416	0.363864	-0.175923	0.825061	-1.20808	0.0649344	-0.707255	0.426335	0.273255	NA	0.770379	0.20044
AT1G69550	0.324366	0.196476	-0.0633066	0.820726	-0.594912	0.004601	-0.188596	0.403935	1.14447	1.50948e-08	0.225195	0.380682	0.358511	0.168434	0.233221	0.628637	1.9238	5.38935e-24
AT1G69560	0.669993	NA	-1.46228	NA	-0.497079	0.860419	-2.55662	NA	0.677703	NA	-0.48937	NA	-0.607536	NA	-1.70188	NA	1.84551	0.361143
AT1G69570	-0.0496986	0.936593	-0.789237	0.168536	-0.634489	0.356937	-0.136924	0.857342	-2.2152	3.51234e-07	-2.79999	3.317e-08	-0.837687	0.221829	-0.185374	NA	-1.30735	0.000835436
AT1G69572	0	NA	-0.845865	NA	0	NA	0	NA	0	NA	0	NA	-0.947599	NA	0	NA	1.23422	NA
AT1G69580	-0.72224	1.81037e-05	0.525151	0.00287006	-0.59921	0.000357481	0.629023	0.000345244	0.128647	0.508187	0.251677	0.208813	-0.289983	0.238841	-0.186111	0.670866	-0.508421	0.00199306
AT1G69587	-0.319819	0.1536	-0.125428	0.632127	0.210293	0.340151	0.112382	0.635278	-0.0119364	0.963894	0.518176	0.0115183	0.0933962	0.790027	0.331206	0.422385	0.116314	0.586509
AT1G69588	0	NA	1.07769	NA	-0.800007	NA	0	NA	1.02563	NA	0	NA	0	NA	-0.804393	NA	0	NA
AT1G69600	1.03925	2.26066e-06	0.593403	0.0169448	1.08849	1.11626e-06	1.23404	9.35747e-08	-1.04131	3.76516e-06	-0.992067	7.96797e-06	-0.498157	0.115064	0.142481	0.853477	-1.20557	3.30383e-08
AT1G69610	0.831757	0.00757669	0.408518	0.180172	1.10009	0.00021025	0.699309	0.0124613	-0.0488157	0.909639	0.21952	0.532477	-0.238534	0.597387	0.0522565	0.968137	1.25354	6.53949e-06
AT1G69620	-0.240098	0.0234133	-0.203171	0.0554283	0.0832376	0.489116	-0.185018	0.0743397	0.133751	0.218757	0.457087	2.8144e-06	0.186439	0.146782	0.204592	0.241491	0.665091	2.40569e-13
AT1G69630	-0.893382	0.652285	0.121801	0.954037	-0.0610891	0.972674	-0.722995	0.657017	0.497812	NA	1.3301	NA	0.691473	NA	-0.153322	NA	0.00687416	0.997433
AT1G69640	0.40181	4.56338e-06	0.238374	0.011338	0.283715	0.00247901	0.300648	0.000947978	-0.364161	5.81701e-05	-0.482256	4.10602e-08	-0.0858585	0.555697	-0.0235845	0.954651	0.204966	0.0218963
AT1G69650	-0.829995	NA	1.07769	NA	0	NA	-0.702659	NA	-0.897925	NA	0	NA	0.97596	NA	-0.804393	NA	-0.689334	NA
AT1G69660	1.09341	NA	0	NA	0.161772	NA	0	NA	1.02563	NA	0.0939986	NA	0	NA	0	NA	0	NA
AT1G69670	-0.00161142	0.994105	0.0155221	0.929966	0.220972	0.0612466	0.0624158	0.654249	-0.094117	0.463622	0.128466	0.326927	-0.00341022	0.990833	0.0434835	0.92449	0.135535	0.23838
AT1G69680	0.632405	0.00106508	0.0976684	0.712825	0.526272	0.00975821	0.176112	0.449599	-0.0922371	0.71573	-0.19837	0.375993	-0.0363472	0.928721	0.0420963	0.966127	0.362546	0.0678441
AT1G69690	-0.117697	0.417627	-0.0527309	0.775655	-0.579341	1.51271e-06	0.61226	1.4915e-05	-0.7737	4.78048e-12	-1.23534	2.83488e-27	-0.864443	1.90034e-09	-0.199452	0.509608	-1.53207	3.74299e-42
AT1G69700	-0.515509	0.000923828	0.287897	0.0193237	0.112958	0.473564	0.305793	0.00956224	0.69213	1.51962e-07	1.3206	1.40469e-21	0.170954	0.303824	0.18885	0.431403	1.64368	4.62354e-43
AT1G69710	-0.569906	0.378004	-0.216215	0.794206	-0.622612	0.313414	-0.260777	0.741019	-0.0161571	0.980833	-0.0688626	0.935127	-0.156923	0.892116	-0.201486	NA	-0.639084	0.253291
AT1G69720	0.13853	0.948228	-1.55986	0.190733	-2.31763	0.196766	-2.15922	0.0226269	0.341315	0.820879	-2.11484	0.264489	1.26218	NA	0.662816	NA	1.96732	0.0607669
AT1G69730	-0.760596	0.767207	-1.26775	0.000369946	-5.81557	1.635e-05	-2.21517	6.97441e-11	4.18708	0.000556089	-0.867894	0.733501	0.762494	0.0736216	-0.18493	0.89175	7.91767	6.28678e-13
AT1G69740	-0.163249	0.2569	-0.46838	7.92612e-05	-0.459733	0.000104625	-0.445176	0.000158584	0.822568	6.43486e-13	0.526084	1.10948e-05	0.148144	0.403326	0.171348	0.518218	1.35409	6.00971e-35
AT1G69750	-0.139913	0.478097	-0.317976	0.0638189	-0.0405975	0.849687	-0.555736	0.000357737	0.146623	0.396242	0.245939	0.156632	0.257745	0.211402	0.0199847	0.981949	0.150555	0.356126
AT1G69760	-0.0806542	0.708317	-0.0263001	0.913966	-0.245443	0.152681	-0.504231	0.00127293	-0.152455	0.385684	-0.317244	0.0586191	0.462798	0.0117253	-0.0151334	0.984784	-0.340914	0.0261197
AT1G69770	-0.728374	7.41977e-05	-1.30698	4.3025e-14	-1.07356	7.22078e-10	-1.22332	1.15059e-12	0.459085	0.0117875	0.113903	0.646926	0.152313	0.592763	0.235971	0.606711	0.77983	3.14807e-06
AT1G69780	-0.103066	0.633809	-0.252202	0.172447	-0.623904	0.000103806	-0.0980321	0.631007	0.0210463	0.923002	-0.499792	0.00287628	-0.293433	0.176995	-0.139263	0.771708	0.0397302	0.835637
AT1G69790	0.205083	0.580523	1.29719	2.82572e-05	0.743961	0.0166201	2.01499	4.49708e-10	-1.04936	0.000338729	-0.510477	0.10281	-0.676794	0.155987	0.0410016	0.978928	-1.43563	7.84998e-07
AT1G69792	0	NA	0	NA	-0.800007	NA	0	NA	1.02563	NA	0	NA	0	NA	0	NA	0	NA
AT1G69795	NA	NA	NA	NA	NA	NA	NA	NA	NA	NA	NA	NA	NA	NA	NA	NA	#VALUE!	NA
AT1G69797	NA	NA	NA	NA	NA	NA	NA	NA	NA	NA	NA	NA	NA	NA	NA	NA	#VALUE!	NA
AT1G69800	1.13088	5.19652e-19	0.804559	6.12952e-09	1.09375	2.24575e-17	0.693649	6.35258e-07	-0.0923392	0.591183	-0.129471	0.416728	0.110367	0.658838	-0.000543765	0.999199	-0.248387	0.0915173
AT1G69810	-1.31652	2.03884e-09	-1.29912	6.53194e-08	-0.481598	0.051376	-0.938984	0.000197074	-0.862716	0.000115836	-0.0277908	0.938682	-0.418635	0.193611	-0.0584972	0.964197	-1.1704	5.01096e-08
AT1G69818	-1.34087	NA	0.115915	NA	0	NA	-1.72761	NA	-2.3705	NA	-0.86785	NA	1.03912	NA	-0.8044	NA	-1.20012	NA
AT1G69820	0	NA	-1.73003	NA	-0.800007	NA	-0.702659	NA	1.02563	NA	0	NA	-0.869987	NA	0	NA	2.11839	NA
AT1G69825	NA	NA	NA	NA	NA	NA	NA	NA	NA	NA	NA	NA	NA	NA	NA	NA	#VALUE!	NA
AT1G69828	NA	NA	NA	NA	NA	NA	NA	NA	NA	NA	NA	NA	NA	NA	NA	NA	#VALUE!	NA
AT1G69830	0.134342	0.67046	-0.392119	0.112974	-0.160201	0.571837	-0.411197	0.0824682	1.07118	1.13107e-06	0.776633	0.000686889	0.090173	0.82918	0.0710944	0.939467	2.97318	1.07891e-47
AT1G69840	0.12857	0.457013	0.0379457	0.848962	0.155677	0.342586	0.0269593	0.88866	-0.583562	1.63657e-05	-0.556455	4.94331e-05	-0.126818	0.575732	-0.137804	0.715654	-0.289109	0.0347716
AT1G69850	-0.458888	7.71266e-07	-0.0591903	0.648843	-0.338113	0.000487119	0.00922788	0.945415	-0.576849	2.65323e-10	-0.456074	1.78599e-06	0.265887	0.0224954	0.334305	0.00932758	-0.538653	1.68665e-09
AT1G69860	-0.289221	0.855455	0.404048	0.719618	-0.694882	0.582455	0.531925	0.628025	0.508976	0.661862	0.103315	0.951371	-0.374791	NA	-0.246914	NA	0.981583	0.317282
AT1G69870	2.44013	3.6714e-16	0.911729	0.00506821	0.530057	0.126013	0.762485	0.01928	1.32727	2.43206e-05	-0.582797	0.092278	0.0914959	0.883769	-0.0577481	0.972985	1.61897	6.74606e-08
AT1G69880	1.59083	0.0017984	2.91054	2.39316e-07	2.00581	0.000249863	2.07911	0.000138111	-1.10118	0.0660081	-0.686201	0.215602	0.546146	0.600485	-0.285283	0.859468	-1.43363	0.0149837
AT1G69890	-0.543554	0.091186	0.194947	0.609317	-0.695805	0.0241231	0.301421	0.368863	-0.472305	0.129912	-0.624556	0.050153	-0.146699	0.783547	-0.0402251	0.978928	-0.302395	0.325991
AT1G69900	-0.610072	0.0283219	-0.507977	0.0569608	0.293974	0.318153	-0.890445	0.000238357	-0.1172	0.711077	0.786845	0.00310843	0.403251	0.219024	0.0207837	0.987	0.961457	4.07961e-05
AT1G69910	-0.146043	0.333606	-0.244269	0.0923592	-1.04032	2.60334e-18	-0.225689	0.117986	0.283269	0.0249067	-0.611006	1.52e-06	-0.0867265	0.697631	-0.0681466	0.889267	-0.3407	0.00540929
AT1G69920	-0.130406	0.872633	1.49804	0.0238646	1.1944	0.041994	1.30123	0.0559792	-1.64625	0.00307772	-0.321445	0.645117	-0.125045	0.929233	-0.321862	0.872669	-2.86381	4.75559e-07
AT1G69930	3.22788	1.54778e-14	4.52181	1.79463e-16	3.82007	5.12833e-18	3.06144	8.17518e-11	-0.919482	0.0802348	-0.327291	0.53881	1.32586	0.104675	-0.134512	0.942727	-2.48082	1.21306e-05
AT1G69935	0.323625	0.00689069	0.322991	0.00218842	0.330549	0.00281309	0.322343	0.00159294	0.366806	0.00135984	0.37373	0.000822908	0.191829	0.165819	0.191181	0.320981	0.9474	1.83976e-20
AT1G69940	0.132516	0.961579	0.830187	NA	0.148392	0.955537	1.16697	NA	-0.352366	NA	-0.33649	NA	-1.46669	NA	-1.12991	NA	-0.142403	0.943126
AT1G69960	0.00219701	0.991696	-0.000228763	0.999504	-0.0719101	0.628307	-0.146228	0.258441	-0.171713	0.166662	-0.24582	0.0460925	0.0314589	0.890177	-0.114541	0.7103	0.0534284	0.682864
AT1G69970	0.0421518	0.948468	0.274782	0.457291	-0.170331	0.681481	1.39658	6.76151e-06	1.13564	0.000800082	0.923156	0.011139	-0.889277	0.0225208	0.23252	0.789632	1.51263	1.75223e-06
AT1G69980	0.021857	0.921744	0.0618468	0.741971	0.0831057	0.642049	0.1603	0.310485	-0.366749	0.00761117	-0.3055	0.0347265	-0.145342	0.498751	-0.0468885	0.936453	-0.0822232	0.585846
AT1G69990	-2.04116	0.267388	-1.63809	0.324138	-0.464493	0.810976	-0.617885	0.808097	-0.505746	NA	1.07092	NA	-2.32859	NA	-1.30839	NA	0.426077	0.752852
AT1G70000	-0.0919614	0.660044	0.337504	0.0584137	0.351028	0.0420015	0.831871	6.29431e-08	-0.693462	7.21176e-06	-0.250473	0.157098	0.0305093	0.929647	0.524876	0.0132985	-0.530226	0.000493602
AT1G70020	0.988642	0.266613	1.69585	0.00160619	0.450035	0.532115	0.991806	0.077896	1.45065	0.0553517	0.912046	0.193968	0.282852	0.787107	-0.421191	NA	1.7611	0.0119095
AT1G70030	-0.250355	0.891394	0.903924	0.556638	-2.11364	0.236776	4.28918	0.012217	-0.472696	0.749328	-2.33598	0.188911	-2.8893	NA	0.495955	NA	-0.534898	0.696963
AT1G70040	-1.67821	NA	1.07769	NA	0	NA	1.2209	NA	-1.74616	NA	0	NA	0	NA	0.157386	NA	-1.53757	NA
AT1G70050	NA	NA	NA	NA	NA	NA	NA	NA	NA	NA	NA	NA	NA	NA	NA	NA	#VALUE!	NA
AT1G70060	-0.0680128	0.654721	0.15424	0.234364	0.167596	0.173106	0.0281821	0.848588	-0.0628242	0.642312	0.172785	0.166697	0.169587	0.280276	0.0435286	0.922805	-0.0683102	0.584476
AT1G70070	0.282049	0.0375711	0.0318511	0.850514	-0.0649752	0.688147	-0.00526617	0.975217	0.655649	4.02039e-08	0.308624	0.0176942	0.344297	0.0140452	0.30718	0.0958028	1.28335	2.45054e-30
AT1G70080	-2.39917	0.0350628	0.517319	0.795176	-2.11324	0.0489925	3.15639	0.031236	0.0813288	0.943736	0.367257	0.828655	-0.587745	NA	2.05132	NA	-2.96733	0.0121576
AT1G70090	0.173149	0.287012	0.0266258	0.89311	0.577715	5.61587e-06	-0.0226034	0.899827	0.82384	1.13869e-10	1.22841	5.55613e-23	0.199976	0.283377	0.150747	0.652331	0.841012	1.51199e-11
AT1G70100	-0.229193	0.0981711	0.35967	0.00410817	0.21954	0.0956978	0.220017	0.0900176	0.229621	0.0779858	0.678354	1.43501e-08	0.27701	0.0731387	0.137357	0.65417	0.299299	0.0131253
AT1G70110	-0.4402	0.869186	-0.133996	NA	-2.70896	0.176468	-0.725326	NA	0.507558	NA	-1.76121	NA	0.0181993	NA	-0.573131	NA	1.28836	0.421114
AT1G70120	0	NA	0	NA	-0.800007	NA	0	NA	1.02563	NA	0	NA	0	NA	0	NA	0	NA
AT1G70130	0.547709	0.624629	-0.777614	0.765551	-0.5797	0.75821	-0.759238	0.699545	-2.37554	0.0318224	-3.50295	0.00467585	1.02514	NA	1.04351	NA	-3.49485	0.0098323
AT1G70140	0.317675	0.0319519	0.152116	0.467	0.208341	0.220708	-0.424897	0.0135465	-0.45444	0.00192639	-0.563775	7.69686e-05	0.403651	0.0436231	-0.173363	0.70475	-0.805269	2.61884e-08
AT1G70150	-0.243616	0.22778	0.181671	0.390198	0.158238	0.414188	0.0545893	0.80479	0.214702	0.237974	0.616556	0.000301757	0.256634	0.288973	0.129552	0.808289	-0.0107961	0.958502
AT1G70160	0.399183	2.72588e-07	0.882015	8.75483e-33	0.313081	7.58695e-05	0.911901	5.37425e-35	-0.0286184	0.780383	-0.11472	0.209091	0.00506504	0.977997	0.0349504	0.906637	0.0579965	0.516773
AT1G70170	-1.04512	0.00443374	-1.91623	3.02122e-05	0.115615	0.822576	-1.65755	0.000957849	-0.820505	0.0216326	0.340232	0.463466	-0.398928	0.488296	-0.140248	0.958604	-0.473272	0.179561
AT1G70175	NA	NA	NA	NA	NA	NA	NA	NA	NA	NA	NA	NA	NA	NA	NA	NA	#VALUE!	NA
AT1G70180	0.248478	0.0145444	0.150879	0.201418	0.296916	0.00230517	0.182637	0.0986629	0.0153232	0.906897	0.0637616	0.606632	0.032368	0.872816	0.0641265	0.849076	-0.472124	5.1273e-07
AT1G70185	-1.42236	0.484071	-1.35909	NA	0.166372	0.951903	2.15216	NA	-1.51938	NA	0.0693572	NA	-1.46083	NA	2.05043	NA	-1.28706	0.456348
AT1G70190	-0.0944321	0.574625	0.120158	0.423607	0.222732	0.100648	0.0406615	0.79878	-0.0130253	0.940168	0.304138	0.0225571	0.0290001	0.906475	-0.0504965	0.917124	0.445842	0.00015143
AT1G70200	0.228491	0.17517	-0.0482057	0.801616	-0.110842	0.520897	-0.452463	0.000716396	0.840496	8.42033e-10	0.501163	0.000523407	0.600301	3.93434e-05	0.196044	0.515596	1.45701	2.34894e-29
AT1G70209	NA	NA	NA	NA	NA	NA	NA	NA	NA	NA	NA	NA	NA	NA	NA	NA	#VALUE!	NA
AT1G70210	0.0581049	0.769088	-0.126286	0.475756	-0.52153	0.000170612	0.212399	0.185545	-0.310641	0.0293418	-0.890276	2.87877e-11	-0.576191	0.000296943	-0.237507	0.426505	-0.490095	0.000208903
AT1G70220	-0.387223	0.796478	-0.542016	0.645474	-0.246636	0.873212	1.00961	0.324552	-0.266356	0.838842	-0.125768	0.941263	-0.807441	NA	0.744188	NA	1.1852	0.209759
AT1G70230	0.136424	0.702946	0.628505	0.0180778	0.489199	0.0754678	0.472632	0.0796858	-0.291343	0.313216	0.0614316	0.866218	-0.0161149	0.977759	-0.171988	0.831575	0.590438	0.0186381
AT1G70250	-0.513022	0.116981	0.012336	0.977172	-0.562899	0.0689741	0.00221508	0.996461	0.241833	0.468811	0.191956	0.614203	0.240729	0.60755	0.230608	0.784379	0.286691	0.349934
AT1G70260	-4.20152	2.74658e-14	-2.43358	0.00622225	-5.92148	9.16427e-07	0.233358	0.889378	-1.84478	0.000259486	-3.56474	0.00714942	-3.10552	0.00631557	-0.438576	0.924834	-3.57852	5.81347e-12
AT1G70270	1.3698	0.215995	1.07771	0.697813	1.78277	0.262278	1.14224	0.633805	-3.24817	0.0169	-2.8352	0.00903337	0.975976	NA	1.0405	NA	-5.4599	0.000401678
AT1G70280	0.0581795	0.705866	0.236078	0.0271135	-0.239163	0.0273913	-0.175323	0.105592	0.896942	1.94271e-19	0.599599	8.83139e-09	0.266253	0.0291843	-0.145148	0.515999	1.30538	3.98582e-42
AT1G70290	0.0325455	0.939149	0.861624	0.00047895	0.130338	0.689483	1.06843	7.79238e-06	-0.56496	0.0269258	-0.467167	0.0817647	0.0941384	0.840764	0.300949	0.611658	-0.53152	0.0293154
AT1G70300	0.778547	3.50991e-12	0.990297	1.45965e-18	0.658549	1.42748e-08	1.47375	5.25096e-40	-0.822266	7.61659e-13	-0.942264	4.296e-17	-0.263799	0.0950322	0.219653	0.329989	-0.519731	5.01738e-06
AT1G70310	-0.00708808	0.967015	0.499993	1.04809e-07	0.818131	5.87813e-20	0.541075	5.16459e-09	0.578473	7.89522e-10	1.40369	7.19263e-55	0.135341	0.337229	0.176424	0.338789	0.532595	8.20565e-09
AT1G70320	0.206409	0.122975	0.163124	0.239332	0.25016	0.0467275	-0.0602199	0.685881	-0.0625822	0.670228	-0.0188319	0.914809	0.104702	0.58998	-0.118642	0.708413	-0.266888	0.0234446
AT1G70330	-0.555062	2.22123e-05	-0.216538	0.168536	-0.569103	3.2323e-05	-0.158366	0.323124	-0.589259	5.2279e-06	-0.603301	1.26496e-05	-0.160407	0.439622	-0.102235	0.820288	-0.50153	7.48773e-05
AT1G70335	NA	NA	NA	NA	NA	NA	NA	NA	NA	NA	NA	NA	NA	NA	NA	NA	#VALUE!	NA
AT1G70340	-0.703454	0.010768	-0.80919	0.00903354	-1.04398	0.000365335	-0.691846	0.0335309	-0.487394	0.0751577	-0.827916	0.00761763	-0.223641	0.629461	-0.106297	0.939147	-0.533781	0.041459
AT1G70350	0.0384312	0.913696	0.0413377	0.893196	0.518401	0.0145497	-0.513012	0.0113571	0.0446484	0.875436	0.524619	0.0157387	0.609735	0.00720247	0.0553853	0.953965	0.438187	0.034685
AT1G70360	-0.108887	0.705063	-0.119793	0.668258	-0.158853	0.550361	-0.0877192	0.744666	-0.125658	0.612713	-0.175624	0.512188	-0.0606524	0.881709	-0.0285784	0.979635	0.161857	0.467095
AT1G70370	0.0553917	0.787611	-0.0928932	0.613763	-1.01216	2.0477e-14	0.129725	0.426008	0.424996	0.00260374	-0.642552	3.54363e-06	-0.0612083	0.815278	0.16141	0.645263	0.315373	0.022802
AT1G70380	0.131693	NA	2.96562	NA	-0.800015	NA	0.259122	NA	0.0638554	NA	-0.867852	NA	0.975969	NA	-1.73053	NA	-0.68934	NA
AT1G70390	0.131628	NA	0	NA	1.12355	NA	0	NA	-0.897925	NA	0.0939986	NA	0	NA	0	NA	-0.689334	NA
AT1G70400	0.131672	NA	0	NA	1.61106	NA	0	NA	0.0638549	NA	1.54324	NA	0	NA	0	NA	-0.689336	NA
AT1G70410	-0.429206	0.0561647	-0.12666	0.643157	-0.202912	0.408134	-0.222679	0.341518	-0.0522107	0.84611	0.174083	0.497843	0.381119	0.163865	0.2851	0.536476	0.325632	0.120542
AT1G70420	1.27255	1.48659e-05	0.307507	0.400225	1.85255	2.14778e-10	0.574333	0.071939	-1.36477	5.73531e-06	-0.784768	0.0112876	-0.238203	0.634743	0.0286231	0.984784	0.366908	0.243735
AT1G70430	0.141056	0.721183	-0.512806	0.120029	-0.0560937	0.880462	-0.640901	0.0318057	0.804271	0.00309841	0.607121	0.0357656	0.38455	0.33035	0.256455	0.771324	0.236155	0.4397
AT1G70440	0.646959	0.37366	0.178234	0.858772	-0.590998	0.486072	-1.10439	0.310485	-0.279034	0.722036	-1.51699	0.0306832	-0.46954	NA	-1.75217	NA	-0.55275	0.44046
AT1G70450	-0.477946	0.767169	0.270404	0.849894	0.9808	0.437277	-0.214847	0.877965	-0.33148	0.812365	1.12727	0.385872	0.157113	NA	-0.328138	NA	0.407938	0.732929
AT1G70460	-0.606258	0.00748182	-0.414433	0.101329	0.176038	0.520652	-0.40501	0.134438	-0.600631	0.00650032	0.181665	0.515735	-0.614636	0.0275392	-0.605213	0.128669	-0.359367	0.102014
AT1G70470	-1.40151	0.0614207	-0.57906	0.536726	-1.24958	0.091156	1.04086	0.220475	-0.0321699	0.96914	0.119758	0.916044	-0.914013	NA	0.705903	NA	-0.652111	0.336504
AT1G70475	NA	NA	NA	NA	NA	NA	NA	NA	NA	NA	NA	NA	NA	NA	NA	NA	#VALUE!	NA
AT1G70480	0.0886985	0.578391	-0.0447951	0.793642	-0.00730769	0.967308	-0.0968909	0.504238	0.0655503	0.655328	-0.0304559	0.859149	0.0689585	0.748719	0.0168628	0.978928	0.029636	0.837872
AT1G70490	-0.0314131	0.835523	0.0234196	0.873231	-0.240781	0.0237301	0.0119877	0.931211	-0.181068	0.0940033	-0.390436	0.000125443	-0.0817045	0.62451	-0.0931365	0.741358	0.266149	0.00672167
AT1G70500	-1.74801	6.96936e-07	-1.48862	0.00131798	-1.46847	9.77352e-05	-1.57599	0.00254423	-0.629078	0.0812753	-0.349539	0.484924	-0.4213	0.502036	-0.508671	0.747138	-1.57743	3.76305e-06
AT1G70505	-0.0875014	0.832149	-0.464436	0.0692995	-0.0110009	0.975544	-0.137879	0.617792	0.653966	0.0122368	0.730467	0.00775448	0.1108	0.783547	0.437356	0.339416	1.2965	1.91923e-08
AT1G70510	0.134207	0.687977	0.981951	0.00052219	-0.05977	0.874021	1.08113	0.000300008	-0.522703	0.0469895	-0.71668	0.00663503	-0.33812	0.488858	-0.238942	0.750153	-1.15518	7.90005e-06
AT1G70518	0.203329	0.229025	0.44343	0.0068142	0.328621	0.0397944	0.667045	3.2174e-05	-0.384749	0.0118755	-0.259457	0.1091	-0.231574	0.332412	-0.00795924	0.992903	-0.548204	0.000190748
AT1G70520	-0.0442976	0.823816	-0.262226	0.0643418	-0.455453	0.00059218	-0.312246	0.0201463	0.386007	0.00381427	-0.0251487	0.898311	0.112232	0.592043	0.0622125	0.89747	0.832666	7.35983e-12
AT1G70530	-0.403709	0.00228337	-0.232829	0.10751	-0.808361	4.13363e-11	-0.198499	0.166607	0.31946	0.0151191	-0.0851911	0.614019	-0.1363	0.501492	-0.101969	0.797699	-0.0653026	0.657188
AT1G70540	0	NA	0	NA	1.12355	NA	0	NA	0	NA	1.05566	NA	0	NA	0	NA	0	NA
AT1G70550	-0.855541	5.7181e-07	-0.727445	2.46171e-05	-1.05253	2.3389e-10	-0.669426	0.000246236	0.289851	0.105855	0.0928575	0.704335	-0.467861	0.0243959	-0.409843	0.205426	0.233066	0.181083
AT1G70560	-0.14093	0.58822	-1.32908	1.26009e-10	-0.889347	5.4013e-06	-1.59983	1.22408e-14	-0.186524	0.404389	-0.934942	2.16862e-06	0.155929	0.642105	-0.114826	0.892819	-0.675068	0.000365464
AT1G70570	-0.141285	0.241834	-0.0268043	0.860736	-0.106919	0.381275	-0.163312	0.155472	-0.149591	0.180569	-0.115225	0.351134	0.297049	0.0180416	0.160541	0.485063	-0.494043	4.05646e-07
AT1G70580	0.353022	0.00647055	0.300418	0.00776704	0.625534	1.59775e-07	0.398662	0.000179827	-0.00434147	0.979979	0.26817	0.0393077	0.230758	0.100396	0.329001	0.031114	1.91818	1.91048e-71
AT1G70581	-1.88349	0.00356276	-0.209167	0.809517	-0.67835	0.447414	-1.41147	0.1209	-1.47806	0.0132384	-0.272921	0.799732	-0.376029	NA	-1.57833	NA	-0.784247	0.161738
AT1G70590	0.116266	0.500141	-0.00919022	0.966659	0.236497	0.114419	0.287353	0.0674323	-0.44411	0.00108568	-0.323879	0.0233053	-0.159141	0.484784	0.137402	0.7358	-0.853124	5.07856e-11
AT1G70600	-0.0409356	0.818032	-0.22949	0.0823277	0.210122	0.106062	-0.448483	0.000138145	0.198822	0.124529	0.44988	0.000179581	0.454429	0.000694444	0.235436	0.289404	0.457118	6.13447e-05
AT1G70610	0.270231	0.267538	0.122667	0.634509	-0.0757712	0.791481	0.249698	0.244268	0.213047	0.361486	-0.132955	0.617385	0.449167	0.0656775	0.576198	0.0374136	1.38832	7.21466e-14
AT1G70620	0.245292	0.0920044	-0.0787139	0.656351	0.319701	0.0181929	-0.120689	0.432151	0.181571	0.206944	0.25598	0.0712735	0.136101	0.509964	0.0941257	0.82204	-0.347104	0.00678403
AT1G70630	0.0708051	0.838207	-0.241686	0.408124	-0.0642199	0.83856	-0.124363	0.677347	0.436127	0.0679515	0.301102	0.25656	-0.0182901	0.971865	0.0990332	0.918886	0.155354	0.547672
AT1G70640	2.03538	5.8431e-05	2.25892	3.03074e-05	2.02178	9.8135e-05	3.94176	5.27933e-07	-0.0787063	0.924802	-0.0923067	0.877677	-1.6704	0.155987	0.0124437	NA	-0.111642	0.883372
AT1G70645	NA	NA	NA	NA	NA	NA	NA	NA	NA	NA	NA	NA	NA	NA	NA	NA	#VALUE!	NA
AT1G70650	0.401904	0.418541	-0.124157	0.836299	0.552551	0.20209	-0.47053	0.341165	0.296257	0.528446	0.446904	0.328717	0.0906483	0.915567	-0.255725	0.860966	-0.135721	0.776814
AT1G70660	-0.563254	0.0742728	-0.0276631	0.948633	-0.336685	0.276952	0.154089	0.648621	0.348101	0.23616	0.57467	0.0678385	-0.0610891	0.913263	0.120663	0.908209	0.298348	0.296997
AT1G70670	-0.688678	4.30442e-07	-0.199284	0.28242	-0.832176	1.14908e-08	-0.372293	0.0243968	-0.527625	0.000113948	-0.671123	1.03396e-05	0.110824	0.668967	-0.0621852	0.925649	-0.960493	7.35782e-13
AT1G70680	-0.731509	NA	0.0920096	NA	-0.158072	0.956914	1.75147	NA	1.45754	NA	2.03098	NA	-1.47464	NA	0.184822	NA	0.898063	0.718255
AT1G70690	-1.51193	7.52424e-40	-1.51271	5.45175e-27	-1.25308	2.45914e-23	-0.939675	1.84207e-09	-0.78922	1.95672e-12	-0.530369	0.000168528	-0.696511	1.47199e-06	-0.123476	0.82606	-1.09481	1.18707e-22
AT1G70700	-0.393895	0.200173	0.33052	0.279858	-1.35491	3.12762e-07	0.268854	0.364147	-0.203388	0.514798	-1.1644	1.99156e-05	0.4688	0.178927	0.407135	0.455524	0.618873	0.0163194
AT1G70710	-0.353638	0.277251	-0.893388	0.00207616	-1.70353	1.02942e-10	-0.623354	0.0365178	-1.59854	1.05433e-09	-2.94843	2.8299e-30	-0.142739	0.781125	0.127295	0.907631	-3.14513	1.35194e-35
AT1G70720	2.92843	3.36434e-09	3.58247	0.0050456	3.35433	6.17647e-07	2.26731	0.110986	-1.33339	0.100424	-0.9075	0.0450998	0.00758377	0.99891	-1.30758	NA	-3.11862	0.0104789
AT1G70730	0.558955	6.64185e-09	0.427087	1.33446e-05	0.472782	1.10219e-06	0.00639974	0.964667	0.0917026	0.434072	0.00553026	0.971119	0.363378	0.00133253	-0.0573087	0.861646	0.427141	7.45781e-06
AT1G70740	0.047741	0.767124	-0.0816746	0.603381	0.0929261	0.524322	0.0622508	0.683332	-0.335457	0.00363865	-0.290272	0.0163237	-0.096773	0.6239	0.0471524	0.924818	-0.153539	0.195421
AT1G70750	-0.0238123	0.940019	-0.640888	0.000832101	-0.815589	6.44001e-06	-0.708582	0.000331108	0.290504	0.134785	-0.501273	0.0104185	-0.287622	0.26806	-0.355316	0.382278	0.105602	0.607878
AT1G70760	NA	NA	NA	NA	NA	NA	NA	NA	NA	NA	NA	NA	NA	NA	NA	NA	#VALUE!	NA
AT1G70770	0.263954	0.00151075	0.212884	0.014796	0.393018	6.76807e-07	0.116608	0.209548	-0.0904931	0.32956	0.0385715	0.725045	-0.00810086	0.964234	-0.104376	0.602151	-0.192511	0.0182205
AT1G70780	0.171541	0.314212	0.469406	0.00102092	0.63182	4.55232e-06	0.063441	0.721116	-0.500785	0.000385956	-0.0405056	0.838351	0.124253	0.590272	-0.281712	0.274511	-0.089657	0.572168
AT1G70790	0.419224	0.00839493	-0.0998772	0.610436	0.50891	0.00135762	0.120157	0.521735	-0.191553	0.282738	-0.101868	0.600241	-0.35066	0.0660448	-0.130626	0.7704	0.643987	6.91288e-06
AT1G70800	0.310925	0.502965	1.50757	0.000118192	1.57997	6.82069e-05	0.571782	0.22236	-1.10662	0.00807805	0.162424	0.73327	0.0324643	0.973135	-0.903321	0.140936	-0.759076	0.0597461
AT1G70810	0.286622	0.325432	0.252123	0.370392	0.982084	0.000107113	-0.342252	0.170923	-0.879758	0.000570051	-0.184296	0.545914	0.693293	0.0102621	0.0989176	0.911653	0.680271	0.00315872
AT1G70820	-0.701366	0.420811	-0.869485	1.59557e-07	-1.62181	9.08285e-07	-0.351803	0.0508955	3.0933	1.32215e-12	2.17286	0.000503444	-0.202192	0.432146	0.315489	0.336952	9.54589	1.11529e-128
AT1G70830	0.323771	0.00606648	1.22358	7.23356e-31	1.02453	3.89726e-22	1.80489	6.96542e-66	-1.20247	7.98098e-30	-0.501711	7.40653e-06	-0.820417	1.1841e-12	-0.239104	0.237584	-2.01781	2.15841e-84
AT1G70840	4.08047	0.194752	1.07771	0.803228	3.24013	0.323805	0	1	-0.796948	NA	-1.63729	NA	0	NA	-0.804405	NA	-1.55015	0.651077
AT1G70850	-0.721158	0.30077	-3.4831	3.77647e-10	-1.47246	0.0137457	-3.11597	2.39514e-08	-1.53591	0.00950998	-2.28721	7.24979e-05	-0.429599	0.659508	-0.0624667	0.984023	-1.91032	0.0005906
AT1G70860	-2.80095	6.08379e-05	-1.95909	0.0105644	-2.09555	0.00522582	-1.59837	0.0416985	-0.975747	0.161908	-0.270347	0.806185	-0.321476	0.791302	0.0392424	NA	-0.891355	0.179823
AT1G70870	0	NA	-0.845865	NA	0	NA	0.25912	NA	0	NA	0	NA	0.0141804	NA	1.11917	NA	1.23422	NA
AT1G70880	-1.83729	0.000107053	0.360394	0.56192	-0.416165	0.486845	0.379803	0.519424	-1.59832	0.000704357	-0.177186	0.794944	-0.457081	0.561741	-0.437673	0.748048	-1.47889	0.00118019
AT1G70890	-0.446752	0.186372	-0.499567	0.12831	-1.5682	2.71139e-08	0.0674387	0.86327	-0.205885	0.55623	-1.32733	4.68056e-06	-0.559444	0.149348	0.0075617	0.996974	-0.0152638	0.966666
AT1G70895	0.0892029	0.71138	-0.369968	0.0680553	-0.339985	0.0582988	-0.165049	0.447083	0.439247	0.0103288	0.0100594	0.969908	-0.0214242	0.954689	0.183496	0.723574	-0.0648894	0.749216
AT1G70900	-0.00370746	0.990044	0.367427	0.0355836	0.082346	0.716723	0.730543	6.99219e-06	-0.225774	0.221932	-0.139721	0.507203	-0.523613	0.00735761	-0.160497	0.712579	0.455315	0.0046107
AT1G70910	-0.0211117	0.992229	0.116	NA	-1.31777	0.564868	2.12446	NA	-1.51218	NA	-2.80884	NA	-2.84239	NA	-0.833932	NA	-0.888355	0.536111
AT1G70920	-0.972008	0.00799182	-0.861725	0.0625669	-1.06838	0.012213	-0.519459	0.309061	-0.683199	0.0551056	-0.779567	0.0950399	-0.369688	0.556199	-0.0274223	0.991392	-0.764523	0.0268964
AT1G70940	0.249567	0.343922	0.547733	0.0154821	-0.48935	0.030041	0.638946	0.00334987	0.500659	0.0250343	-0.238257	0.35542	-0.495777	0.0691917	-0.404565	0.321495	-0.298713	0.180664
AT1G70944	1.09339	NA	1.07769	NA	0	NA	0	NA	0	NA	-0.867763	NA	0	NA	-0.804393	NA	0	NA
AT1G70949	0	NA	0	NA	-0.800007	NA	0	NA	1.02563	NA	0	NA	0	NA	0	NA	0	NA
AT1G70950	-0.305052	0.13063	-0.179149	0.52617	-0.370238	0.0530949	-0.111145	0.705085	0.0442673	0.845373	-0.0209187	0.941483	-0.200202	0.57246	-0.132199	0.867392	-1.096	1.81382e-09
AT1G70960	1.94894	NA	3.00159	NA	-2.22612	0.565563	3.74124	NA	2.45175	NA	-1.72331	NA	0	NA	0.753829	NA	0	NA
AT1G70970	-1.68585	0.387812	0.321134	NA	1.64203	0.461171	2.11832	NA	-2.64697	NA	0.680902	NA	-3.64678	NA	-1.84959	NA	0.260788	0.862279
AT1G70980	0.299691	0.193907	0.369629	0.102935	0.456695	0.0295315	0.10172	0.691153	-0.319648	0.140865	-0.162643	0.514904	0.107821	0.771007	-0.160088	0.794862	-0.739132	0.000128267
AT1G70985	2.62191	2.70767e-09	-1.5469	7.17315e-06	-0.153999	0.832295	-1.47881	1.03228e-05	0.442542	0.466561	-2.33337	1.37113e-07	0.338653	0.507323	0.406745	0.663709	4.0437	8.50521e-23
AT1G70990	-0.457453	0.186584	-3.14822	1.13418e-12	-1.96337	2.38984e-09	-2.86332	1.27417e-10	-1.11791	0.00020533	-2.62382	4.72453e-16	-0.131745	0.833623	0.153158	0.953085	-1.81915	4.72788e-10
AT1G71000	-0.430014	0.789103	2.5552	0.24927	-0.15243	0.939721	-0.0142719	0.995104	-1.91684	0.133521	-1.63926	0.247306	3.44436	NA	0.874886	NA	-5.70852	0.000401621
AT1G71002	1.94637	NA	0	NA	-0.45515	NA	1.22092	NA	2.50873	NA	0.107205	NA	0	NA	1.11918	NA	0	NA
AT1G71010	-0.508852	7.20109e-06	-0.419987	0.000407803	-0.622041	2.38191e-08	-0.364259	0.00230939	-0.208555	0.0898771	-0.321744	0.00780481	-0.0544161	0.802601	0.00131211	0.998841	-0.759889	1.70321e-12
AT1G71015	-1.22814	0.0101712	-0.648275	0.188816	-0.200135	0.762195	-0.907846	0.0348224	-0.887167	0.0527706	0.140837	0.843025	0.585334	0.29238	0.325763	0.818178	0.204926	0.656888
AT1G71020	-0.285393	0.0224483	-0.243835	0.055054	-0.675075	1.36091e-09	-0.143256	0.275441	0.393269	0.000633347	0.00358726	0.984473	0.106406	0.56871	0.206984	0.378805	0.253173	0.027926
AT1G71030	-0.678576	0.0146743	0.126536	0.718498	-0.585325	0.0378034	0.450856	0.10432	-0.761677	0.00439873	-0.668426	0.0172597	-0.0528652	0.920443	0.271455	0.687939	2.74778	8.61171e-31
AT1G71040	-0.157551	0.47489	0.539573	0.00139177	-0.373506	0.0390524	0.190735	0.310883	0.212664	0.262178	-0.00329028	0.990639	0.31618	0.15233	-0.032658	0.968395	1.12585	6.60307e-13
AT1G71050	0.329122	0.423339	1.19191	5.61565e-05	1.02172	0.000359696	0.618675	0.0425465	0.382661	0.289222	1.07526	0.000247366	0.414501	0.369359	-0.158733	0.860966	0.33709	0.341364
AT1G71060	-0.277619	0.466438	0.0574093	0.882024	-0.10882	0.7645	-0.304713	0.321244	0.812225	0.00347238	0.981024	0.000776368	0.0534171	0.920443	-0.308705	0.652206	0.975885	0.000206605
AT1G71070	-0.344915	0.00259868	-0.15959	0.220434	-0.477862	1.29293e-05	-0.346308	0.00268769	0.0718663	0.587749	-0.0610806	0.687153	-0.00220022	0.994635	-0.188918	0.432688	0.00438665	0.97465
AT1G71080	0.479187	9.18481e-10	0.562425	4.14107e-12	0.806339	2.36507e-25	0.620956	1.90787e-14	-0.401746	8.54276e-07	-0.0745946	0.455717	-0.0454218	0.774578	0.0131094	0.977756	-0.418866	1.46856e-07
AT1G71090	0.306938	0.0161628	0.619815	1.91558e-07	0.397959	0.00123463	0.664553	1.54931e-08	-0.345887	0.00546004	-0.254866	0.050438	0.0907807	0.665754	0.135518	0.659812	-0.271287	0.0258438
AT1G71100	-0.341717	0.0265512	-0.207953	0.200997	-0.372851	0.0101437	-0.354449	0.0156637	0.30766	0.0343902	0.276526	0.08294	0.0949122	0.690321	-0.0515834	0.930569	0.373519	0.00625761
AT1G71110	0.76301	0.000390119	0.753006	0.00105278	0.686455	0.00158057	0.855183	0.000185839	-0.358501	0.125086	-0.435056	0.0591133	-0.280535	0.425417	-0.178358	0.790377	-1.36278	5.60636e-11
AT1G71120	0.131694	NA	-1.50385	NA	-2.03774	0.418256	-2.94198	NA	2.26337	NA	0.0939367	NA	-0.232309	NA	-1.67044	NA	2.75825	0.203189
AT1G71130	0.0249567	0.929671	0.031491	0.899198	0.270586	0.159405	0.312247	0.084317	-0.465851	0.00713567	-0.220222	0.263226	-0.229787	0.34404	0.0509696	0.944134	0.210896	0.220376
AT1G71140	2.32303	1.27022e-27	1.53034	1.92574e-12	2.95047	5.09726e-36	1.12366	3.15923e-07	-1.06564	5.56617e-05	-0.438197	0.0596249	0.266734	0.46372	-0.139944	0.845127	0.488984	0.0440149
AT1G71150	2.03046	NA	-1.73214	NA	0.161774	NA	-1.56671	NA	0.0638557	NA	-1.80483	NA	-0.00804631	NA	0	NA	1.15872	NA
AT1G71160	1.13517	NA	0	NA	0	NA	0	NA	-0.897925	NA	-1.87132	NA	0	NA	0	NA	-0.689334	NA
AT1G71170	0.0883922	0.569725	0.153533	0.29629	0.372297	0.00253418	0.306515	0.0227458	-0.463378	9.63028e-05	-0.179473	0.183069	-0.324107	0.0389252	-0.171125	0.55085	-0.309488	0.00877903
AT1G71180	0.337314	0.0156531	0.0875418	0.607852	0.592163	1.34236e-06	0.392627	0.00338312	0.309259	0.0235866	0.564109	6.45317e-06	-0.236907	0.182488	0.0681773	0.881398	0.511031	4.54818e-05
AT1G71190	-0.216243	0.0917108	-0.113606	0.498785	-0.0254929	0.886917	-0.0392147	0.825926	-0.560451	9.57672e-07	-0.369701	0.00305548	-0.0662269	0.782421	0.00816417	0.991243	-0.718998	2.22908e-10
AT1G71200	-0.918122	0.303492	0.00628732	0.995368	-0.419536	0.695079	-0.360861	0.663223	-0.703705	0.394422	-0.205119	0.862061	0.218856	NA	-0.148292	NA	0.500568	0.496826
AT1G71210	-0.0186834	0.929641	0.234103	0.078482	-0.0906696	0.551271	-0.390704	0.00124047	0.215552	0.0956613	0.143566	0.332654	0.439032	0.001082	-0.185775	0.485063	0.265566	0.0285255
AT1G71220	0.0168815	0.901445	0.14035	0.142105	0.211365	0.0153697	-0.133151	0.151948	0.0125723	0.912728	0.207056	0.0198819	0.14808	0.197405	-0.125421	0.502234	0.113237	0.197737
AT1G71230	0.256474	0.227781	0.133307	0.645474	0.339856	0.0948457	0.187815	0.4924	-0.172533	0.425917	-0.0891504	0.714613	-0.212143	0.553439	-0.157634	0.825623	-0.585511	0.00266329
AT1G71235	1.09342	NA	1.93913	NA	1.12355	NA	0	NA	0	NA	0.0939831	NA	0	NA	-1.66583	NA	0	NA
AT1G71240	0.406625	0.00416868	0.496302	0.000207037	0.422511	0.00256912	0.510269	0.00014103	-0.0527429	0.766482	-0.0368562	0.849795	-0.123537	0.576168	-0.109571	0.778396	0.53203	4.67998e-05
AT1G71250	1.08974	0.388797	3.2173	0.0936193	-0.936649	0.57712	0.849846	0.704131	-3.69503	0.00104124	-5.72142	2.50943e-06	0.888482	0.813077	-1.47898	NA	-6.79495	1.54167e-05
AT1G71260	0.286923	0.160532	0.109041	0.64107	0.449678	0.0122607	0.0586076	0.793664	0.375875	0.0436577	0.538631	0.00262623	0.311471	0.184973	0.261037	0.49143	0.585536	0.000603295
AT1G71270	-0.0488832	0.747683	0.0873041	0.524606	0.0160575	0.920276	-0.0929066	0.466153	-0.0938548	0.445639	-0.028914	0.849748	0.0934377	0.593787	-0.0867729	0.789632	-0.056287	0.642687
AT1G71280	-0.12146	0.937324	-0.268628	0.862226	1.0756	0.329056	-0.147162	0.908552	-0.86833	0.427949	0.328735	0.789219	0.812659	NA	0.934124	NA	-0.7894	0.451259
AT1G71290	NA	NA	NA	NA	NA	NA	NA	NA	NA	NA	NA	NA	NA	NA	NA	NA	#VALUE!	NA
AT1G71300	-0.899636	NA	0.991057	NA	0.1584	0.962226	1.22092	NA	0.125564	NA	1.1836	NA	-0.947613	NA	-0.717753	NA	-1.58707	0.554801
AT1G71310	0.00909558	0.97515	0.280806	0.121756	0.487684	0.00357404	0.0428745	0.843251	0.0284961	0.900166	0.507084	0.00289521	0.126193	0.642212	-0.111738	0.831363	0.438856	0.00682393
AT1G71320	NA	NA	NA	NA	NA	NA	NA	NA	NA	NA	NA	NA	NA	NA	NA	NA	#VALUE!	NA
AT1G71330	0.527765	0.0910993	-0.103637	0.824748	0.875237	0.00284243	0.131452	0.746986	-0.274836	0.425926	0.0726371	0.852139	0.050773	0.939981	0.285862	0.76166	-0.298571	0.363124
AT1G71340	1.01231	5.158e-10	0.393523	0.0340126	0.806785	1.16474e-06	0.520821	0.00305467	-0.146887	0.466262	-0.352412	0.0535298	-0.0940275	0.765719	0.03327	0.970249	-0.225386	0.212034
AT1G71350	0.483596	4.46329e-07	0.479185	6.09386e-06	0.473814	9.00231e-07	0.297148	0.00674247	0.00750478	0.957897	-0.00227683	0.9883	0.173735	0.258425	-0.00830212	0.987991	-0.241752	0.022149
AT1G71360	0.349753	0.038893	0.124297	0.558791	0.363547	0.0293582	0.0442513	0.84287	-0.190187	0.285327	-0.176393	0.346882	-0.119853	0.670852	-0.199899	0.624637	-0.334738	0.0374363
AT1G71370	3.52296	0.018573	-0.463488	0.843432	1.65802	0.165405	3.69754	0.0319349	1.64359	0.339249	-0.221355	0.866703	-2.42818	NA	1.73285	NA	0.852151	0.651601
AT1G71380	-3.64715	4.20648e-17	-0.834183	0.234306	-3.67392	9.99729e-13	-1.67746	0.0346128	-1.44228	0.000723109	-1.46905	0.0144391	-0.335854	0.736688	-1.17913	0.489558	-4.23241	5.91869e-21
AT1G71390	0	NA	1.07769	NA	0	NA	0	NA	0	NA	0	NA	0	NA	-0.804393	NA	0	NA
AT1G71400	-2.28697	9.74909e-44	-2.37751	8.67139e-37	-1.67373	3.52863e-23	-2.44914	7.71939e-38	-0.511418	0.00137522	0.101815	0.702113	0.102853	0.718244	0.0312198	0.979963	-0.527019	0.00063153
AT1G71410	0.14158	0.0572858	-0.0849364	0.338338	-0.0105364	0.918577	-0.146176	0.0670295	0.0403084	0.628741	-0.111808	0.144242	-0.0586889	0.631615	-0.119929	0.452984	-1.02909	2.00184e-57
AT1G71420	0.254766	0.630567	-0.631113	0.188023	-0.529815	0.231969	-0.0554286	0.917927	0.494704	0.24088	-0.289878	0.571139	0.0902398	0.907808	0.665924	0.461869	0.381378	0.363621
AT1G71430	0.0169204	0.979394	-0.37218	0.440653	0.584948	0.184792	0.131294	0.796982	-0.37807	0.406188	0.189957	0.712584	-0.26932	0.680699	0.234154	0.859468	0.380316	0.347933
AT1G71440	-0.0614264	0.682372	-0.0888599	0.504828	-0.125924	0.317106	-0.199594	0.0769662	0.0951385	0.440704	0.030641	0.844514	0.0991824	0.5463	-0.011552	0.984023	0.452564	5.1651e-06
AT1G71450	0.131664	NA	0	NA	0.161773	NA	1.2209	NA	0.0638549	NA	0.0939632	NA	0	NA	1.11917	NA	-0.689335	NA
AT1G71460	-0.179222	0.560397	-0.123109	0.664902	-0.568937	0.0116689	-0.307287	0.182216	0.80398	0.000220089	0.414265	0.106219	0.328726	0.25433	0.144549	0.834524	1.06879	2.01592e-07
AT1G71470	-0.830012	NA	0	NA	-0.800007	NA	0	NA	0.0638548	NA	0	NA	0	NA	0	NA	-0.689334	NA
AT1G71480	0.492637	0.557841	0.918789	0.00701318	0.578824	0.311375	1.38913	4.02663e-05	1.00458	0.118153	1.09077	0.0613846	-0.494059	0.336064	-0.023714	0.98897	3.35152	1.05583e-11
AT1G71490	0.225447	0.645846	0.411461	0.391541	0.75262	0.0294248	0.14807	0.746986	0.301525	0.465499	0.828698	0.0185661	0.598827	0.264382	0.335435	0.748981	-0.288707	0.496671
AT1G71500	0.0174595	0.955824	-0.0593339	0.811701	-0.2562	0.198904	0.131132	0.532694	0.966284	1.91183e-08	0.692624	0.000103785	0.170007	0.544668	0.360473	0.252165	2.46003	3.48139e-52
AT1G71520	-0.250339	0.753211	0.885669	0.420801	0.303401	0.690238	0.634464	0.514903	-0.542409	0.400509	0.0113311	0.990243	0.526629	0.746399	0.275424	NA	-2.93115	9.85325e-05
AT1G71528	NA	NA	NA	NA	NA	NA	NA	NA	NA	NA	NA	NA	NA	NA	NA	NA	#VALUE!	NA
AT1G71530	NA	NA	NA	NA	NA	NA	NA	NA	NA	NA	NA	NA	NA	NA	NA	NA	#VALUE!	NA
AT1G71680	2.09695	NA	0	NA	0	NA	1.2209	NA	0	NA	-1.87132	NA	0	NA	1.11917	NA	0	NA
AT1G71690	0	NA	-1.7475	NA	0.161773	NA	-1.62342	NA	1.02564	NA	1.05565	NA	0.0333092	NA	0	NA	2.13586	NA
AT1G71691	-0.0965869	0.96365	-0.423075	0.761707	-0.240651	0.869775	1.52609	0.251387	1.23112	0.324537	1.08706	0.442558	-1.90574	NA	0.0434289	NA	1.71743	0.123995
AT1G71692	-3.45053	6.40644e-30	-1.19042	0.000474126	-2.16161	3.05527e-15	-1.18382	0.00369661	-0.401387	0.117478	0.887537	0.0226499	-0.644187	0.110742	-0.63759	0.488293	-1.79088	2.97687e-13
AT1G71695	0.134933	0.380023	0.139861	0.345104	-0.275618	0.0335647	0.237419	0.0701116	0.504136	3.36595e-05	0.0935849	0.550744	-0.157007	0.388975	-0.0594491	0.894772	0.614058	1.19652e-07
AT1G71696	-0.265126	0.0602924	-0.148027	0.345881	-0.105547	0.502876	-0.451461	0.000841547	0.012168	0.944811	0.171746	0.261332	0.0254395	0.922826	-0.277995	0.266089	0.0984996	0.4802
AT1G71697	-0.667883	6.20256e-05	-0.710888	5.64127e-05	-0.558918	0.00138991	-0.550707	0.00279275	-0.659787	6.52802e-05	-0.550821	0.00193852	-0.297231	0.211723	-0.13705	0.81498	-0.709205	9.04163e-06
AT1G71700	NA	NA	NA	NA	NA	NA	NA	NA	NA	NA	NA	NA	NA	NA	NA	NA	#VALUE!	NA
AT1G71710	0.0710801	0.550575	0.0685702	0.550689	-0.315928	0.000710968	-0.0145776	0.904708	-0.00148005	0.990468	-0.388488	2.74067e-05	0.165388	0.160985	0.0822405	0.742907	0.356029	2.8813e-05
AT1G71720	0.343945	0.0221895	-0.3034	0.0466984	-0.185308	0.24493	-0.150008	0.345247	0.523571	0.00016945	-0.00568247	0.978325	0.3539	0.0385102	0.507292	0.00572103	0.554862	3.45271e-05
AT1G71730	0.134971	0.394028	0.189729	0.20651	0.565337	4.47156e-06	0.345345	0.00958563	-0.103618	0.489186	0.326748	0.0132642	-0.00850963	0.977019	0.147106	0.65417	-0.374896	0.0026709
AT1G71740	-1.1821	0.000337582	-2.85269	1.1239e-11	-1.64868	3.08515e-06	-2.10029	1.01413e-05	-0.91781	0.00540323	-1.38438	0.000161686	-1.01349	0.0176803	-0.261085	0.897862	-1.08105	0.000613646
AT1G71750	-0.319727	0.341997	-0.372414	0.244171	-0.653892	0.0309103	-0.35263	0.25675	-0.113964	0.738414	-0.44813	0.176579	-0.0091893	0.989799	0.010594	0.995066	0.301889	0.286174
AT1G71760	0.14271	0.892594	-0.442785	0.619496	-1.01081	0.201314	-1.36275	0.0669143	0.465971	0.54724	-0.687548	0.435688	0.538957	NA	-0.381005	NA	0.498807	0.491206
AT1G71770	0.0763313	0.95142	-0.561257	0.536886	0.164756	0.872054	0.360278	0.712959	-0.0151471	0.987478	0.0732771	0.947489	-0.873113	NA	0.0484221	NA	0.626053	0.399098
AT1G71780	-0.000203235	1	0.0768622	0.67405	0.20845	0.146795	0.0305823	0.870335	-0.384574	0.00282919	-0.175922	0.232178	-0.0583108	0.819527	-0.104591	0.80715	-0.471634	0.00014708
AT1G71790	-0.139999	0.364404	-0.0141882	0.947076	0.320134	0.0101964	0.292837	0.0425616	0.0890673	0.542574	0.5492	6.6813e-06	-0.167881	0.408451	0.139144	0.701758	-0.373944	0.0027067
AT1G71800	-0.189199	0.190193	-0.252569	0.0829194	-0.245884	0.0723081	-0.238799	0.0970459	-0.134573	0.338782	-0.191258	0.189434	-0.0350563	0.892536	-0.0212861	0.977614	-0.29551	0.0177026
AT1G71810	0.504199	0.00774416	0.176563	0.380414	-0.165259	0.430383	0.269012	0.131914	0.863076	6.5346e-07	0.193619	0.363812	0.160836	0.54081	0.253285	0.471319	1.7615	6.27501e-28
AT1G71820	0.0548809	0.651523	-0.0630202	0.58601	0.0656992	0.556819	-0.200548	0.0314892	-0.110422	0.263232	-0.0996036	0.349307	0.0484593	0.759922	-0.0890689	0.709581	0.201587	0.0210431
AT1G71828	0	NA	0.115914	NA	0	NA	0	NA	0	NA	0	NA	-0.947599	NA	-0.804393	NA	1.23422	NA
AT1G71830	-0.700805	2.41157e-08	-0.47334	0.00204253	-0.924942	2.99262e-13	-0.244869	0.158461	-0.0524343	0.740067	-0.276571	0.0666934	-0.344403	0.0633973	-0.115932	0.821335	-0.967042	6.87641e-15
AT1G71840	0.113962	0.352667	0.28228	0.00656719	0.171751	0.109972	-0.0644652	0.594005	0.158315	0.141265	0.216103	0.0419745	0.338906	0.00317383	-0.00783955	0.987991	0.117205	0.268771
AT1G71850	-0.227506	0.458278	-0.54015	0.0216128	-0.442249	0.0625925	-0.567157	0.0122254	0.813096	0.000271431	0.598353	0.0167071	0.182526	0.599933	0.155519	0.834443	1.05022	6.72266e-07
AT1G71860	-0.270008	0.000156604	-0.214648	0.00649514	-0.389374	3.62861e-08	-0.30753	5.97186e-05	-0.190604	0.0086482	-0.30997	2.45878e-05	-0.0426098	0.750056	-0.135492	0.39947	-0.426554	2.84594e-10
AT1G71865	0.237629	0.318861	0.00602628	0.98423	0.0238903	0.937178	0.0841601	0.746544	0.262635	0.225414	0.0488961	0.86205	-0.213941	0.49906	-0.135807	0.838279	0.0492657	0.837171
AT1G71866	-0.325826	0.800783	0.566061	0.462688	0.221972	0.811853	0.478563	0.512593	1.12842	0.168913	1.67621	0.0530213	0.145938	NA	0.0584406	NA	1.56759	0.0331613
AT1G71870	0.146341	0.585197	-0.0853629	0.793497	-0.0480741	0.868088	0.317556	0.260125	0.0548578	0.83352	-0.139557	0.593403	-0.508342	0.102071	-0.105423	0.909566	-0.491943	0.0202923
AT1G71880	-0.633386	0.00441396	-0.91821	1.50495e-05	-1.01068	9.5538e-07	-1.6783	7.86852e-17	1.13354	3.56415e-08	0.756241	0.000479598	0.952312	4.23524e-05	0.192227	0.753011	0.223346	0.328258
AT1G71890	0.0119161	0.986089	-1.51903	2.47289e-05	-2.72926	4.33862e-17	-1.88846	9.59741e-10	2.69381	1.90339e-17	-0.0473693	0.937213	1.2932	0.000115479	0.923774	0.134816	1.52262	4.18692e-06
AT1G71900	-0.111544	0.277072	-0.0233933	0.856213	-0.307883	0.000552016	-0.102742	0.319301	-0.058571	0.566192	-0.25491	0.00625388	0.0837713	0.554349	0.00442259	0.993404	-0.0744218	0.430401
AT1G71910	0.606687	0.0180286	1.42403	5.38657e-06	0.362305	0.251412	1.226	6.26021e-05	-0.638088	0.0207354	-0.882471	0.00054876	0.227793	0.709224	0.0297574	0.983854	-1.52943	1.64812e-07
AT1G71920	0.0657663	NA	-0.845876	NA	1.12357	NA	0.179836	NA	-1.76765	NA	-0.709851	NA	0.949932	NA	1.97564	NA	-0.597265	NA
AT1G71930	-1.07918	0.00273996	-0.986397	0.0505598	-1.41173	0.000173775	-0.332551	0.566273	-0.235722	0.547955	-0.568274	0.21382	-0.45577	0.495348	0.198076	0.924252	-1.42662	4.68939e-05
AT1G71940	0.06244	0.737966	0.0534575	0.786452	0.151542	0.337337	0.0315457	0.872851	-0.199325	0.168365	-0.110223	0.50902	-0.113034	0.632286	-0.134946	0.738761	-0.214803	0.119735
AT1G71950	0.384956	0.0239589	0.360758	0.0491237	0.832871	1.48967e-07	0.47507	0.00721052	-0.444183	0.00884814	0.00373152	0.988315	-0.171557	0.534647	-0.0572454	0.936453	-0.341232	0.0404405
AT1G71960	1.21942	7.70101e-20	1.8504	3.1607e-38	1.321	2.12125e-22	2.26974	2.94331e-53	-0.664645	3.42316e-06	-0.563067	7.14248e-05	-0.523946	0.00798479	-0.104606	0.823113	-1.87993	1.20736e-40
AT1G71970	-0.114841	0.675976	0.145746	0.568803	-0.661794	0.000993491	0.207896	0.360603	-0.249616	0.257411	-0.796569	6.65509e-05	-0.193707	0.538524	-0.131558	0.837797	0.206744	0.327028
AT1G71980	0.006157	0.976331	0.262081	0.0500968	-0.0992442	0.513835	0.478394	9.00873e-05	-0.523902	1.33209e-05	-0.629304	1.52556e-07	-0.194167	0.263796	0.0221462	0.973151	-0.686369	2.37987e-09
AT1G71990	0.228692	0.145908	-0.0648246	0.727173	0.375604	0.00511511	0.540175	0.000105698	0.373828	0.00723752	0.52074	9.38997e-05	-0.481268	0.00270485	0.123731	0.749868	0.513052	8.45531e-05
AT1G72000	-0.739529	0.833205	-2.77269	NA	-4.31249	0.0523523	-2.56843	NA	2.7051	NA	-0.86786	NA	-1.00867	NA	-0.804406	NA	2.28983	0.284108
AT1G72010	-0.123575	0.431105	-0.00496908	0.978947	-0.397316	0.00186163	0.325172	0.0118369	-0.21539	0.106968	-0.48913	0.000109318	-0.269142	0.0958268	0.0609989	0.89349	0.048815	0.735125
AT1G72020	0.161791	0.356901	0.00200062	0.993134	0.482411	0.000755276	-0.00949044	0.963272	-0.290839	0.0542564	0.0297811	0.885479	0.121927	0.600753	0.110436	0.79826	0.30187	0.0332995
AT1G72030	0.584918	0.0102207	0.508016	0.0169571	1.33003	2.0181e-11	1.08764	1.98102e-08	0.360471	0.126765	1.10558	4.55873e-08	-0.146538	0.673823	0.433081	0.213279	1.5962	4.45378e-16
AT1G72040	0.348387	0.0282247	0.224492	0.181759	-0.00992361	0.964511	0.305534	0.0476037	0.600814	3.588e-05	0.242503	0.141639	0.148846	0.52181	0.229888	0.459114	0.574169	4.52087e-05
AT1G72050	0.239278	0.0586154	-0.0746994	0.64008	0.128992	0.324628	-0.427168	0.000340559	0.456235	5.184e-05	0.345948	0.00298304	0.270395	0.0680828	-0.0820733	0.836794	0.0506525	0.708514
AT1G72060	0.333382	0.616308	1.23339	0.103549	0.752851	0.257131	0.936473	0.115339	-0.947177	0.118187	-0.527708	0.39545	1.07838	0.259524	0.781462	NA	-1.5909	0.0126579
AT1G72070	-0.137138	0.909828	1.35635	0.38697	-0.0059424	0.997839	1.39443	0.222468	-1.12994	0.183964	-0.998746	0.280767	1.00804	NA	1.04611	NA	-3.76371	0.000744407
AT1G72080	1.02712	NA	1.99695	NA	-0.688546	NA	2.08086	NA	0.914176	NA	-0.801492	NA	0	NA	0.0980893	NA	-0.689344	NA
AT1G72090	-0.189646	0.187767	-0.0421623	0.800744	0.0440277	0.787545	-0.134223	0.316157	0.616243	9.68543e-08	0.849917	2.97631e-13	0.185775	0.25412	0.0937142	0.794495	0.707647	2.56113e-10
AT1G72100	5.67732	9.54781e-17	7.10277	1.52417e-18	8.02459	5.01354e-29	8.82181	1.9273e-18	-2.01946	0.0128633	0.327806	0.733501	-1.45087	0.410147	0.268177	0.92677	-3.13431	0.000177874
AT1G72110	1.09348	NA	2.01066	NA	-1.65016	0.665966	1.101	NA	1.87579	NA	-0.86785	NA	0.0141807	NA	-0.895477	NA	1.23424	NA
AT1G72120	-0.108977	0.658922	0.765671	0.000285369	0.39137	0.0597011	0.95642	8.25797e-06	-1.23147	5.65721e-12	-0.731123	8.35711e-05	-0.300208	0.362895	-0.109459	0.877096	-1.85419	6.06303e-24
AT1G72125	-2.19548	1.42215e-08	-2.0205	3.37459e-05	-0.967127	0.0199065	-1.75927	0.00108525	-0.808697	0.0351851	0.419652	0.424452	-0.523192	0.393	-0.261959	0.908828	-1.28868	0.000405487
AT1G72130	0.133357	0.580766	-0.028672	0.917832	0.00280673	0.993041	-0.16007	0.439563	0.14494	0.495468	0.0143896	0.959296	0.316786	0.185063	0.185388	0.692541	0.672909	8.20751e-05
AT1G72140	-1.20905	0.000136661	0.72786	0.0397872	-2.73862	2.91643e-18	0.964972	0.00454484	-0.493404	0.149458	-2.02298	5.29564e-10	-0.420187	0.403879	-0.183075	0.868311	-2.248	7.21466e-14
AT1G72141	NA	NA	NA	NA	NA	NA	NA	NA	NA	NA	NA	NA	NA	NA	NA	NA	#VALUE!	NA
AT1G72150	-0.0592524	0.69055	0.0374514	0.804315	-0.144537	0.234048	0.177057	0.126428	-0.476106	5.27659e-06	-0.561391	6.92705e-08	-0.122687	0.451238	0.0169186	0.976986	-0.205829	0.0548014
AT1G72160	-0.0915661	0.58476	0.333795	0.00955805	-0.138893	0.34816	0.296912	0.0204063	-0.427068	0.000657888	-0.474395	0.000168167	-0.0479049	0.839487	-0.0847882	0.831062	0.880725	2.0681e-14
AT1G72170	-0.018313	0.949748	0.0277461	0.909652	-0.0272841	0.913117	-0.0952075	0.621306	-0.033553	0.879665	-0.0425241	0.859714	0.248628	0.253977	0.125675	0.794043	0.587401	0.000132648
AT1G72175	0.0716318	0.733846	0.172608	0.35252	0.513066	0.000795977	0.180692	0.307069	-0.388869	0.0128896	0.0525661	0.798406	-0.00752785	0.983684	0.000555781	0.999199	-0.0861191	0.614735
AT1G72180	0.231341	0.205967	0.075531	0.723129	0.475045	0.0027442	0.172202	0.335451	-0.0350107	0.867314	0.208693	0.250683	-0.253608	0.242764	-0.156937	0.705281	0.704307	1.93798e-06
AT1G72190	0.650928	1.29403e-06	0.54974	7.22563e-05	0.433257	0.0015153	0.343906	0.0176097	0.261867	0.0811237	0.0441954	0.811308	0.131517	0.567613	-0.0743167	0.874289	0.218211	0.13898
AT1G72200	-1.53276	3.31895e-16	-2.07071	9.66733e-23	-1.88377	1.60252e-22	-1.51904	9.07547e-12	-0.917774	2.06821e-06	-1.26878	2.71094e-10	-0.692168	0.00454384	-0.140499	0.866525	-1.96514	2.54415e-26
AT1G72210	0.267758	0.491376	0.34067	0.438988	1.31268	6.99573e-06	1.06082	0.00734958	-0.305907	0.395587	0.739019	0.0139142	-0.64811	0.232734	0.072036	0.967062	-0.745509	0.0247343
AT1G72220	-1.70789	1.63054e-08	-0.644231	0.139227	-1.06626	0.00125026	-1.18436	0.00865981	-0.684109	0.0193876	-0.0424817	0.938156	-0.0912772	0.898674	-0.631404	0.548739	-1.5997	6.25019e-08
AT1G72230	-0.177671	0.481388	-0.866854	7.77655e-05	-0.891017	5.83752e-06	-0.091961	0.765104	-0.305516	0.151973	-1.01886	2.26615e-07	-1.15439	1.17077e-06	-0.379497	0.453628	-1.44057	1.82568e-14
AT1G72240	-0.424599	0.560191	0.638971	0.376557	0.225387	0.783483	0.12275	0.882285	-0.783093	0.20634	-0.133107	0.872547	0.105763	0.934257	-0.410459	NA	-0.847508	0.153731
AT1G72250	-1.2365	3.3263e-07	-1.34406	2.79413e-08	-1.32568	1.81535e-08	-1.31481	5.45353e-08	0.286948	0.263232	0.197772	0.55514	0.0709913	0.876778	0.100234	0.927423	0.272284	0.265234
AT1G72260	1.61301	NA	3.99416	NA	1.12357	0.72915	3.46815	NA	-0.897939	NA	-1.38738	NA	0	NA	-0.511827	NA	-0.689345	0.808585
AT1G72270	-1.74561	0.217971	1.61184	0.145385	-1.41131	0.197312	1.2597	0.298519	0.746987	0.461908	1.08129	0.502085	-0.243477	NA	-0.595618	NA	-0.618774	0.59085
AT1G72275	0.271566	0.350731	0.0689628	0.825597	-0.254301	0.328968	0.400369	0.0827311	0.907698	6.03878e-05	0.381831	0.140175	0.119065	0.761218	0.45047	0.245243	1.12054	2.00444e-07
AT1G72280	-0.539012	0.0955158	-0.511063	0.119419	-0.550262	0.0776592	-0.811727	0.00727019	0.081294	0.820204	0.0700437	0.871989	0.207986	0.656899	-0.0926775	0.946786	0.148663	0.640278
AT1G72290	2.09765	0.796757	0	1	0	1	0	1	-5.97592	0.359469	-7.91179	0.228648	0	NA	0	NA	-5.76733	0.346639
AT1G72300	-0.883429	3.5105e-10	-0.36423	0.0217044	-0.852006	2.08244e-09	-0.144626	0.405768	-0.228754	0.146746	-0.197331	0.261332	-0.0453198	0.877289	0.174284	0.646394	-0.498538	0.00038608
AT1G72310	-0.225604	0.0310873	0.105465	0.386285	-0.440411	5.27475e-06	0.240665	0.0266925	0.0450493	0.705708	-0.169758	0.133271	-0.298369	0.0143631	-0.16317	0.450194	-0.117314	0.252999
AT1G72320	-0.00550875	0.974296	-0.0808271	0.530354	0.110476	0.323429	-0.275918	0.00647581	0.294918	0.00261187	0.410902	2.26763e-05	0.304736	0.00827606	0.109645	0.677557	0.105513	0.316901
AT1G72330	-0.16719	0.577176	-0.277963	0.316009	-0.374856	0.134144	-0.208089	0.447531	-0.352437	0.149207	-0.560103	0.0192419	-0.0817785	0.853797	-0.0119048	0.993016	-0.835517	0.000117709
AT1G72340	0.0184764	0.929942	0.0368754	0.834062	0.15874	0.256605	0.0146434	0.931097	0.0182517	0.912622	0.158516	0.267499	0.11645	0.553321	0.0942179	0.804569	0.154158	0.229608
AT1G72350	0	NA	1.0777	NA	2.09258	NA	-0.570263	NA	0	NA	2.02463	NA	1.80535	NA	0.157387	NA	0	NA
AT1G72360	-1.16002	1.40988e-05	-0.981246	0.000484019	-0.339481	0.31109	-0.815115	0.00849975	-0.847982	0.00122998	-0.0274437	0.952585	-0.47362	0.183946	-0.307489	0.717411	-0.073629	0.803641
AT1G72370	0.0365171	0.850004	-0.0303232	0.86896	0.255625	0.0572774	-0.0944711	0.531533	0.184541	0.182368	0.403649	0.00168228	0.293719	0.0653784	0.229571	0.345523	0.154633	0.243519
AT1G72390	0.0755518	0.406029	0.199449	0.0101956	-0.0501165	0.595294	0.13579	0.091485	-0.0603172	0.479867	-0.185985	0.016292	0.0390868	0.773389	-0.0245724	0.938383	-0.0639918	0.423937
AT1G72410	-0.220846	0.0967684	-0.245943	0.0651385	-0.267994	0.0300075	-0.328643	0.00853089	0.61628	6.39286e-08	0.569132	1.04479e-06	0.0767766	0.716005	-0.00592405	0.993404	-0.515918	5.5099e-06
AT1G72416	0.0907846	0.826342	-1.2702	2.23194e-06	0.256452	0.429749	-2.20132	5.70857e-17	0.375036	0.215276	0.540704	0.0690461	0.596256	0.0697484	-0.334869	0.651987	1.21867	1.71583e-06
AT1G72420	-0.329528	0.304066	0.18503	0.575271	-0.123892	0.713393	-0.213965	0.461531	0.336296	0.225963	0.541933	0.0594252	0.504818	0.118393	0.105823	0.914893	0.269666	0.323267
AT1G72430	-0.582396	0.0333315	0.215413	0.499449	0.331978	0.249445	0.150159	0.627537	0.194121	0.517785	1.1085	9.85185e-06	0.156761	0.721492	0.0915069	0.928037	0.898	0.000203688
AT1G72440	0.0490146	0.793078	-0.021651	0.911036	-0.0536062	0.752541	-0.605744	6.56772e-07	0.57804	2.36218e-06	0.475419	0.000170742	0.402871	0.00532448	-0.181222	0.522842	0.535919	7.37294e-06
AT1G72450	-1.00044	0.00202092	-0.739353	0.0212789	-1.91516	3.51595e-09	-1.56779	1.5109e-07	-0.374907	0.281672	-1.28963	0.000181076	-0.187591	0.721814	-1.01603	0.0166661	1.53993	7.78824e-08
AT1G72460	-1.01928	0.336185	0.0114127	0.99328	-1.33764	0.249527	0.550665	0.627865	-0.438675	0.658841	-0.757039	0.580565	-0.721089	NA	-0.181837	NA	-0.138288	0.887202
AT1G72470	-0.0456388	0.881985	0.0242814	0.941885	-0.191421	0.441963	-0.281801	0.249836	-0.794154	6.13369e-05	-0.939936	2.61244e-06	-0.137968	0.707358	-0.44405	0.258283	-1.10995	6.31331e-09
AT1G72480	0.0297305	0.867785	0.145277	0.270407	-0.13721	0.292876	0.177021	0.155019	0.496707	8.30697e-06	0.329767	0.00568593	-0.117879	0.50568	-0.086136	0.80363	0.621153	5.91311e-09
AT1G72490	0.978505	0.0238293	2.59969	0.000179787	2.94724	3.24615e-07	2.28545	0.00131091	-3.8487	5.24955e-12	-1.87996	6.62772e-06	0.0046556	0.998711	-0.30959	0.856062	-4.27141	5.63896e-12
AT1G72500	-0.603144	0.000133865	-0.449907	0.00259086	-0.580048	0.000131068	-0.37945	0.011477	0.423118	0.00601841	0.446214	0.00719019	-0.0149091	0.96177	0.055548	0.926841	1.37413	8.04084e-24
AT1G72510	-0.0467493	0.812713	0.317318	0.026789	0.123173	0.453522	0.603658	4.37938e-06	-0.538614	4.88089e-05	-0.368691	0.00844284	-0.138806	0.51577	0.147534	0.665559	-0.268137	0.0458189
AT1G72520	-1.17312	2.14235e-07	-0.692235	0.0197006	-3.21394	6.99078e-23	-1.49551	4.5334e-08	-0.91972	4.74129e-05	-2.96054	6.12912e-19	0.607048	0.0556036	-0.196226	0.84623	-1.63625	3.77653e-13
AT1G72530	0.206294	0.649649	-0.0259017	0.958242	0.481674	0.173303	-0.0327913	0.940847	0.158698	0.699972	0.434077	0.237468	0.0531795	0.935171	0.0462899	0.978928	0.612323	0.0590046
AT1G72540	1.07903	0.000811238	-0.146121	0.766814	0.75906	0.0159643	-0.175486	0.683959	0.516175	0.146	0.196207	0.605225	0.26204	0.64442	0.232674	0.843565	0.124114	0.755664
AT1G72545	0	NA	-0.845865	NA	0	NA	0	NA	0	NA	0	NA	-0.947599	NA	0	NA	1.23422	NA
AT1G72550	0.0478543	0.62154	-0.0742301	0.411258	-0.241104	0.000725748	-0.114919	0.15434	0.250777	0.000376299	-0.0381813	0.690981	0.0878193	0.421345	0.0471305	0.847101	-0.0056374	0.948654
AT1G72560	0.144672	0.203589	-0.073351	0.594358	0.0255489	0.852222	-0.421153	3.83446e-05	0.208838	0.0396345	0.0897149	0.455408	0.354496	0.00225184	0.0066936	0.990986	-0.134019	0.20165
AT1G72570	2.43672	0.0800886	1.12468	0.614845	2.28229	0.0523729	2.94039	0.119211	1.29653	0.385911	1.14209	0.367257	-0.877934	NA	0.937773	NA	-1.03682	0.580271
AT1G72580	-0.830064	NA	-0.845876	NA	0.77252	NA	2.70314	NA	0.906276	NA	2.50886	NA	-0.947612	NA	2.60141	NA	0.272449	NA
AT1G72590	-1.48035	NA	0.115916	NA	-3.56328	0.113191	-2.14811	NA	0.345424	NA	-1.7375	NA	1.45962	NA	-0.804406	NA	-2.20924	0.319662
AT1G72600	-0.248825	0.752337	0.41112	0.665769	-0.512122	0.479051	0.362029	0.689137	-0.183568	0.790716	-0.446865	0.558084	0.0147498	NA	-0.0343412	NA	-1.26911	0.0472233
AT1G72610	-0.886029	0.562394	-0.142763	0.942781	-0.107378	0.956758	0.79889	0.620972	-0.919739	0.497662	-0.141087	0.943254	-0.537503	NA	0.40415	NA	-0.716632	0.579899
AT1G72620	-1.09423	0.361416	-2.03159	0.0194336	-0.441153	0.75226	-3.6411	0.00614324	-0.567197	0.601232	0.0858838	0.95977	-0.411001	NA	-2.02051	NA	1.7822	0.0172998
AT1G72630	-0.106503	0.605027	0.24914	0.147401	0.351233	0.028179	0.232913	0.162938	-0.170038	0.324574	0.287698	0.0858164	0.0601794	0.836034	0.0439519	0.949529	0.117911	0.481649
AT1G72640	0.397141	0.0322574	-0.169919	0.386053	0.0170146	0.947456	-0.196097	0.275013	0.936868	9.37736e-09	0.556742	0.00110297	0.343246	0.0942105	0.317068	0.28374	1.82692	7.91678e-33
AT1G72645	0.468493	0.131119	0.781062	0.0010149	0.463162	0.0705631	0.431569	0.0810933	1.38427	4.25385e-08	1.37894	1.74984e-08	0.435102	0.169252	0.0856089	0.927423	1.67658	4.68868e-12
AT1G72650	0.217649	0.166129	0.147366	0.39195	0.194811	0.208725	0.239044	0.119309	-0.0354756	0.843841	-0.0583133	0.754676	-0.0691515	0.790034	0.0225266	0.976818	-0.343062	0.0121823
AT1G72660	1.71276	4.52706e-06	2.68276	9.06112e-10	2.09315	1.58375e-07	2.51059	9.34718e-08	-0.53995	0.280147	-0.159564	0.729945	-0.243298	0.818299	-0.415471	0.641118	-0.948563	0.0519813
AT1G72670	-1.10625	0.000171823	-1.35987	2.27297e-07	-1.11173	2.34052e-05	-1.44848	1.07857e-07	0.668697	0.0101051	0.663221	0.043951	-0.0988098	0.830608	-0.187423	0.85328	0.951325	7.87707e-05
AT1G72680	1.03793	3.87957e-17	1.28411	6.37736e-24	1.31374	4.96548e-26	0.921669	1.05905e-12	-0.560699	2.58397e-05	-0.284881	0.0408126	0.163857	0.440176	-0.198581	0.491629	-0.722559	1.90181e-08
AT1G72690	0.361998	0.245209	0.460307	0.212589	0.415477	0.210969	0.203189	0.627216	-0.742287	0.011017	-0.688808	0.0168553	-0.104555	0.874009	-0.361673	0.662943	-1.03382	0.000332215
AT1G72700	0.0359931	0.851286	0.086943	0.610955	0.046072	0.796076	0.171426	0.246439	-0.483354	0.000109949	-0.473275	0.000186846	-0.34253	0.03261	-0.258048	0.285209	-0.982021	8.8102e-17
AT1G72710	0.189595	0.0181614	0.106215	0.233022	0.33009	9.12109e-06	0.143996	0.0788904	-0.357068	1.44503e-06	-0.216574	0.0056507	-0.00513989	0.976276	0.0326412	0.912408	-0.277267	0.000139799
AT1G72720	0.32497	0.58822	0.955657	0.0452479	-0.0470151	0.943371	0.933169	0.0652346	0.604181	0.210295	0.232196	0.689199	-0.3801	0.64051	-0.402588	0.734809	0.0730658	0.897423
AT1G72730	-0.903762	0.000196601	-0.876804	0.000572206	-0.527107	0.0369688	-1.068	1.90406e-05	0.0900996	0.764576	0.466755	0.0816962	0.0943739	0.839346	-0.0968237	0.927938	-0.522388	0.0288223
AT1G72740	0.163165	0.136747	0.210482	0.0279381	0.205714	0.0369942	0.209582	0.026349	0.287203	0.00291259	0.329752	0.000566012	0.0105341	0.956491	0.00963415	0.984023	0.776499	2.56437e-19
AT1G72750	0.164767	0.132105	0.117845	0.324972	0.501009	7.41261e-08	0.141674	0.199928	-0.103577	0.352269	0.232665	0.0210832	0.0908269	0.572846	0.114655	0.649113	-0.0103774	0.931648
AT1G72755	NA	NA	NA	NA	NA	NA	NA	NA	NA	NA	NA	NA	NA	NA	NA	NA	#VALUE!	NA
AT1G72760	-0.075989	0.944961	0.491789	0.548915	0.853268	0.255953	1.14813	0.0649344	-0.685241	0.359365	0.244016	0.77738	0.555183	0.590605	1.21153	NA	-0.140396	0.856227
AT1G72770	1.99341	2.52223e-14	1.94088	1.78045e-13	1.91303	2.94114e-13	1.81115	6.47665e-12	-0.286912	0.367865	-0.367292	0.251112	0.134454	0.794344	0.00471804	0.998157	-0.487398	0.0849701
AT1G72780	1.09337	NA	0	NA	0	NA	0	NA	0	NA	-0.867746	NA	0	NA	0	NA	0	NA
AT1G72790	-0.0703199	0.719258	0.716132	1.62787e-07	0.14761	0.373015	0.818871	1.65019e-09	-0.356465	0.0127136	-0.138534	0.413908	-0.130963	0.572846	-0.0282233	0.967062	-0.563783	2.43601e-05
AT1G72800	0.292499	0.492851	1.45591	4.15551e-05	0.912555	0.015169	1.53675	8.41272e-05	-0.987063	0.00692556	-0.367007	0.362761	-0.612376	0.298261	-0.531541	0.45983	-0.890408	0.0122888
AT1G72810	-0.131366	0.464539	0.469079	0.000693601	-0.234913	0.121319	0.385447	0.00657898	0.299511	0.037713	0.195964	0.227501	-0.12059	0.597624	-0.204222	0.491954	0.272103	0.0503435
AT1G72820	0.162928	0.090205	0.208718	0.0279766	0.0902076	0.395891	0.409921	2.56265e-06	-0.30949	0.000405428	-0.38221	1.09869e-05	-0.080294	0.583561	0.12091	0.548167	-0.176648	0.0448767
AT1G72830	0.834602	2.02403e-07	1.52209	4.89562e-19	1.18126	1.68147e-12	1.3512	1.0018e-14	-0.723282	4.03921e-05	-0.376626	0.0303269	-0.0215348	0.959306	-0.192424	0.650562	-0.875223	4.53552e-07
AT1G72840	-0.11572	0.487854	-0.434951	0.00535365	-0.348603	0.0115121	-0.426261	0.00793652	-0.218706	0.116891	-0.451589	0.000844214	-0.164968	0.46422	-0.156278	0.718462	-1.00672	1.84609e-15
AT1G72850	-0.744404	0.0899967	-0.551957	0.359992	-0.577338	0.205568	0.0928988	0.889542	-0.252491	0.582437	-0.0854261	0.888135	-0.220749	0.802246	0.424107	0.778636	-1.34355	0.000953705
AT1G72852	0.437484	0.266588	0.0867112	0.88266	0.0630293	0.904657	0.370055	0.449301	-0.125317	0.776605	-0.499772	0.198556	-0.254219	0.722609	0.0291247	0.989406	-0.467375	0.226991
AT1G72855	-1.74424	NA	0	NA	0	NA	0	NA	-1.81215	NA	0	NA	0	NA	0	NA	-1.60356	NA
AT1G72860	-1.52937	0.310119	-1.58052	0.328416	-0.64299	0.680379	-0.701928	0.71195	-0.0722867	0.963608	0.814098	0.62888	-1.1528	NA	-0.274206	NA	-0.271141	0.84516
AT1G72870	-1.56233	0.000219168	-1.19974	0.0100426	-0.0372874	0.954075	-0.523572	0.321538	-0.828425	0.0370731	0.696621	0.173928	-0.518835	0.383188	0.157336	NA	-0.289632	0.473638
AT1G72880	-0.193801	0.0412133	-0.212231	0.0225071	-0.617922	3.99877e-13	-0.147647	0.124437	0.104689	0.274694	-0.319432	0.000572497	-0.03155	0.849396	0.0330343	0.927938	0.255719	0.00215376
AT1G72890	-1.65574	1.22532e-12	-1.09128	3.01791e-08	-1.24379	8.90194e-08	-0.45143	0.0180213	-0.156564	0.495258	0.255389	0.467714	0.191993	0.479383	0.831842	0.00164173	0.645267	0.000257359
AT1G72900	-0.25617	0.438161	0.546991	0.0523963	0.496751	0.0766913	0.299817	0.311862	-0.334266	0.248773	0.418656	0.153598	0.0651391	0.902047	-0.182035	0.825623	-0.0949681	0.754654
AT1G72910	-1.45452	0.308073	-0.644872	0.339395	-2.56554	0.0275741	-0.355434	0.593909	1.20426	0.174849	0.0932373	0.965981	0.225676	0.824494	0.515113	NA	3.5563	4.08909e-07
AT1G72920	-0.747411	0.28212	-1.01514	0.0347334	-1.05223	0.0683611	-0.141827	0.796982	0.671793	0.228021	0.366973	0.646181	0.0990771	0.907433	0.97239	0.222664	2.05922	5.15938e-06
AT1G72930	-1.22128	0.0116284	-0.105442	0.801994	-0.819632	0.0464211	-0.222387	0.525948	0.725322	0.0695549	1.12697	0.0233201	0.824476	0.0202524	0.707531	0.143359	3.79737	1.32473e-32
AT1G72940	0.563228	0.0475703	0.0441105	0.906609	0.52141	0.0441562	0.41254	0.117359	0.993953	9.27823e-05	0.952135	0.000132543	0.0245092	0.962927	0.392938	0.442957	1.33894	2.47758e-08
AT1G72950	-0.831003	0.117821	-0.682711	0.272509	0.0815238	0.913993	0.354911	0.567357	-0.811619	0.105567	0.100908	0.891815	-0.362054	0.67129	0.675569	NA	-0.407783	0.410556
AT1G72960	-0.74041	0.314697	-0.237951	0.822405	0.0998921	0.90402	0.264773	0.737696	-0.0257181	0.973199	0.814584	0.254096	0.516685	NA	1.01941	NA	-0.873108	0.183873
AT1G72970	0.368303	0.283865	-0.19637	0.601376	-0.496505	0.112432	-0.509058	0.0989273	0.451369	0.147335	-0.413439	0.207951	-0.107269	0.844913	-0.419957	0.506813	0.503339	0.0829456
AT1G72980	0.131685	NA	-1.77678	NA	0	NA	2.66788	NA	-0.897937	NA	-0.867848	NA	-2.8403	NA	1.60435	NA	2.16514	NA
AT1G72990	0.253523	0.0525157	-0.00320196	0.98705	0.052667	0.755859	-0.178353	0.228347	-0.0835968	0.568223	-0.284452	0.0279569	0.021063	0.93751	-0.154088	0.646713	-0.182148	0.156547
AT1G73000	-0.328833	0.875198	3.79826	NA	2.88535	0.132173	3.42329	NA	-2.62591	NA	0.588273	NA	0	NA	-0.360795	NA	-3.37911	0.0536462
AT1G73010	1.75226	6.8267e-07	2.60914	2.44914e-11	2.68477	7.80224e-14	3.30495	6.64873e-15	-0.596013	0.179783	0.336505	0.406849	-0.623037	0.405957	0.072764	0.966372	-0.942867	0.0267909
AT1G73020	0.0823826	0.730385	-0.594378	0.000794025	-0.319362	0.0739422	-0.717043	3.46953e-05	0.416942	0.01456	0.0151977	0.953626	0.106706	0.71724	-0.0159597	0.986547	0.066724	0.733431
AT1G73030	-0.201097	0.150021	-0.0884435	0.579839	-0.039067	0.825291	0.180932	0.185382	-0.363167	0.0035512	-0.201137	0.152976	-0.190903	0.267569	0.078473	0.846543	0.147913	0.246646
AT1G73040	2.44263	9.57067e-19	4.11598	1.71e-33	3.68109	5.31283e-28	4.09392	8.34464e-26	-0.911335	0.0345564	0.327125	0.188976	-0.442593	0.600501	-0.464653	0.21397	-0.803768	0.0571361
AT1G73050	1.37042	NA	1.96869	NA	0.825248	0.80779	0.259124	NA	0.0139686	NA	-0.531209	NA	0.975975	NA	-0.73359	NA	-1.59563	NA
AT1G73060	0.375528	8.23281e-05	-0.140671	0.179238	0.0281354	0.832084	-0.125063	0.218178	0.586951	1.09745e-10	0.239558	0.0158699	0.165723	0.175317	0.181331	0.282224	1.46683	4.44216e-66
AT1G73065	-0.913602	NA	1.07771	NA	0.610608	0.875005	0	NA	-0.452748	NA	1.07146	NA	0	NA	-0.804405	NA	-2.6353	NA
AT1G73066	0.61211	0.195223	0.355025	0.662933	0.742526	0.0991468	-0.156461	0.830214	-0.520474	0.260404	-0.390058	0.432298	0.821402	0.323607	0.309916	0.877921	-3.51631	6.25696e-13
AT1G73080	-0.0120213	0.942184	-0.0740514	0.582065	0.040017	0.761494	0.0945318	0.442725	-0.177533	0.0804443	-0.125495	0.260313	-0.18976	0.17103	-0.0211768	0.967392	-0.902998	2.26106e-23
AT1G73090	0.319679	0.096098	-0.285154	0.144693	0.209368	0.276025	-0.19868	0.301308	0.458138	0.00870975	0.347827	0.0562753	0.243714	0.309415	0.330188	0.318559	0.51246	0.00204565
AT1G73100	0.210503	0.0600305	-0.00372597	0.981978	0.00464265	0.975544	0.0835445	0.52049	0.166358	0.131945	-0.0395027	0.778544	-0.00526093	0.983684	0.0820096	0.809437	-0.08128	0.482703
AT1G73110	-0.322834	0.150812	-0.371853	0.063163	-0.905329	7.88474e-07	-0.606404	0.000813243	1.05519	6.70863e-09	0.472696	0.0234421	0.603255	0.00398468	0.368705	0.271689	1.66759	5.16559e-22
AT1G73120	0.7622	0.00592223	0.99013	0.00104349	0.457781	0.122934	2.50851	3.21176e-13	-1.50979	5.67452e-09	-1.81421	1.42416e-12	-2.05507	7.97521e-08	-0.536688	0.346739	-3.9071	4.108e-50
AT1G73130	0.502585	2.46379e-05	0.350627	0.0238879	0.66602	2.90141e-08	0.0890998	0.619948	-0.255144	0.0565221	-0.0917087	0.54126	0.20191	0.34342	-0.059618	0.917825	-0.801194	4.07181e-10
AT1G73140	-1.09312	0.1816	-0.959437	0.409201	-0.803149	0.35698	-1.63651	0.16964	-0.536937	0.507212	-0.246964	0.817445	0.00832774	NA	-0.668749	NA	-1.76676	0.0185733
AT1G73150	0.0299381	0.910729	0.164286	0.448297	0.102273	0.639642	0.153546	0.454086	-0.168584	0.369409	-0.096249	0.661275	0.0748253	0.818566	0.0640857	0.927938	-0.189077	0.288701
AT1G73160	-2.75359	2.71454e-07	-1.85257	0.00606894	-0.559432	0.332749	-2.34516	0.00430173	-0.867363	0.0729847	1.3268	0.033018	-0.354785	0.698841	-0.847374	NA	-1.36858	0.00318612
AT1G73165	-3.39916	4.40036e-06	-4.58732	0.00178271	-4.2267	0.000909178	-5.18156	0.000299141	-1.26927	0.0396548	-2.09681	0.171465	-0.210166	NA	-0.804407	NA	-1.63685	0.00633884
AT1G73170	0.525155	0.000116976	0.375345	0.00390673	0.326716	0.0182144	0.365725	0.00433044	0.489308	0.000313682	0.29087	0.0419287	0.0661573	0.77468	0.0565374	0.904398	1.66833	6.00849e-43
AT1G73177	-0.114677	0.811098	-0.0274058	0.95422	0.631652	0.0696398	-0.182262	0.60657	-0.28129	0.464023	0.46504	0.204771	0.414343	0.316774	0.259487	0.766159	0.572911	0.064212
AT1G73180	0.14536	0.341337	0.0465657	0.791999	0.214068	0.108552	-0.273423	0.0359393	0.43637	0.00040392	0.505078	3.85039e-05	0.432953	0.00238803	0.112964	0.749902	0.155635	0.235634
AT1G73190	5.60883	1.23992e-12	6.47359	7.8208e-16	7.39904	9.09338e-21	6.81139	4.62398e-17	-1.9974	0.0242593	-0.207183	0.861476	-0.54908	0.723683	-0.211285	0.955621	-2.06868	0.0143415
AT1G73200	-0.00038244	0.99909	0.0759108	0.516337	-0.130803	0.201436	-0.0590354	0.597781	-0.126738	0.193774	-0.257158	0.00617268	0.158812	0.199199	0.0238656	0.955537	-0.131127	0.15714
AT1G73210	0.0774697	0.768809	1.40762	7.57915e-14	0.641938	0.000726628	1.37846	3.22771e-13	-0.538369	0.00506827	0.0260987	0.9241	0.0245565	0.957923	-0.00460501	0.996983	-0.913343	1.32478e-06
AT1G73220	1.7082	1.96502e-09	4.80503	1.35524e-16	0.516126	0.17267	6.60642	9.67078e-13	-2.31439	5.25598e-14	-3.50646	3.79463e-33	-1.57867	0.322794	0.222719	0.830646	-6.09447	1.84144e-27
AT1G73230	-0.145158	0.362042	-0.135667	0.386643	0.0187107	0.923229	-0.272939	0.042422	0.161595	0.259006	0.325464	0.0161945	0.372929	0.0147121	0.235656	0.339013	0.407441	0.00101089
AT1G73240	0.212836	0.161038	0.247867	0.100432	-0.0264902	0.890876	0.0752904	0.653487	0.128975	0.398347	-0.110351	0.508739	0.208256	0.274913	0.0356796	0.954258	-0.0500836	0.749642
AT1G73250	-0.627484	1.89327e-05	-0.512635	0.00107542	-0.207582	0.220905	-0.38198	0.0183914	-0.275524	0.0748489	0.144379	0.440825	-0.0989179	0.703159	0.0317374	0.96847	-0.218475	0.147022
AT1G73260	0.743585	0.000800332	1.19312	1.61006e-08	1.61425	4.83664e-15	1.57947	2.27495e-14	-1.22678	6.04705e-09	-0.356111	0.146442	-0.540385	0.0477502	-0.154029	0.824562	-1.07228	1.9938e-07
AT1G73270	-3.68217	7.89302e-29	-3.91693	8.52983e-13	-2.39091	8.46548e-14	-3.5676	4.84036e-09	-0.795388	0.00347578	0.495877	0.309451	-0.520432	0.227759	-0.171106	0.965543	-1.54144	5.45039e-09
AT1G73280	-2.98823	3.2061e-14	-2.77873	4.60454e-09	-1.31649	0.000530002	-2.77677	4.00798e-07	-0.765723	0.0243874	0.906023	0.070249	-0.427342	0.423297	-0.425375	0.844242	-0.733694	0.0253394
AT1G73290	-4.48438	2.73853e-12	-1.22593	0.0308118	-3.75044	1.08613e-09	-1.52596	0.0272834	-0.443916	0.220838	0.290024	0.812207	-0.46034	0.53077	-0.760371	NA	-1.71946	1.9247e-06
AT1G73300	-3.40073	1.63098e-31	-4.7683	5.18716e-20	-3.75921	2.81267e-32	-5.23931	4.86893e-18	-1.03538	0.000576931	-1.39387	8.53442e-05	0.0386531	0.954419	-0.432353	0.872979	-2.7729	2.21763e-22
AT1G73310	-1.86352	5.25688e-31	-0.607961	0.000794759	-1.09427	1.3366e-12	-0.703566	8.91389e-05	-0.0805386	0.659596	0.688711	0.000235486	0.0742661	0.812347	-0.0213382	0.983458	-0.830669	1.99545e-08
AT1G73320	0.225356	0.506068	-0.0578451	0.885239	0.194358	0.537178	-0.058417	0.867626	0.36435	0.19965	0.333352	0.263479	0.354338	0.351076	0.353766	0.567621	0.153007	0.610214
AT1G73325	0	NA	0	NA	0	NA	-1.62512	NA	0	NA	0	NA	1.89842	NA	0	NA	0	NA
AT1G73330	-3.45852	3.70977e-11	-6.88011	3.34865e-35	-4.89575	1.81916e-19	-5.64693	2.13935e-25	-1.69613	0.002069	-3.13336	3.26281e-08	-0.51326	0.557606	0.719921	0.65417	-0.255057	0.68489
AT1G73340	-2.58799	1.73704e-06	-0.981098	0.180883	-0.600797	0.328839	-1.21732	0.122478	-0.662202	0.244152	1.32499	0.0279042	-0.474242	0.641195	-0.710463	0.731181	-2.35341	6.26721e-06
AT1G73350	0.35168	0.0424941	0.185072	0.352504	0.314821	0.0658334	-0.0792762	0.699884	0.10698	0.582257	0.0701204	0.744757	0.31006	0.153651	0.0457113	0.951438	-0.0316382	0.874037
AT1G73360	0.602118	0.033932	-0.58677	0.0339118	-0.482516	0.0803352	-0.336605	0.283293	0.791216	0.00246157	-0.293418	0.347513	-0.437588	0.202161	-0.187423	0.839845	0.980874	7.08681e-05
AT1G73370	-0.492984	0.0130758	-0.827492	0.00096974	-0.721731	0.000216807	-1.0045	6.31287e-05	-0.228673	0.268978	-0.457421	0.0312886	0.0817207	0.849279	-0.0952877	0.936081	-1.50308	2.39831e-15
AT1G73380	0.130508	0.329104	0.37415	0.00387302	0.574672	8.04618e-08	0.430356	0.000584443	-0.238519	0.0425358	0.205644	0.0851234	0.0670081	0.773994	0.123214	0.706944	-0.762851	7.4231e-12
AT1G73390	1.65411	1.54071e-18	0.927377	3.03428e-06	0.96589	1.13752e-06	0.913989	4.1285e-06	-0.648484	0.0017002	-1.3367	3.36323e-12	-0.141053	0.688851	-0.15444	0.801444	-0.110924	0.633595
AT1G73400	0.259924	0.301146	0.234451	0.343788	0.0317988	0.91701	0.09313	0.722227	0.351313	0.11352	0.123188	0.647856	0.073121	0.854051	-0.0682003	0.938383	0.352374	0.0975069
AT1G73410	-1.3714	0.0113316	-1.43199	0.00559245	-0.63758	0.279746	-1.1512	0.0678791	-0.392954	0.468512	0.340867	0.641247	-0.978841	0.109438	-0.698053	NA	0.475956	0.313744
AT1G73430	-0.00607275	0.965621	0.0317829	0.782302	-0.02222	0.848298	-0.224197	0.00819821	-0.0275406	0.79079	-0.0436878	0.689666	0.133993	0.233924	-0.121986	0.509544	0.0910413	0.291089
AT1G73440	0.476057	0.0996141	0.0834573	0.840011	0.31685	0.327763	0.207486	0.534491	-0.206223	0.528001	-0.36543	0.224459	0.206844	0.667193	0.330872	0.642786	-0.115159	0.721218
AT1G73450	-0.280267	0.0744484	-0.0642616	0.739814	-0.243685	0.106854	0.084568	0.630716	0.22061	0.135084	0.257192	0.108229	-0.0964984	0.687448	0.0523312	0.928037	0.213949	0.131076
AT1G73460	0.138456	0.225552	0.0357537	0.79942	-0.0362559	0.792511	-0.0619091	0.61471	0.0451307	0.711193	-0.129581	0.256759	0.0765207	0.644248	-0.0211421	0.967062	0.0670259	0.541678
AT1G73470	0.599966	1.62303e-07	0.327407	0.00266363	0.652368	1.92884e-09	0.541003	2.00907e-07	0.418843	0.000401779	0.471244	2.68578e-05	-0.248193	0.0693485	-0.0345973	0.93881	1.67119	5.10958e-58
AT1G73480	1.96421	5.58027e-23	1.88501	1.0477e-21	2.72224	3.07982e-41	2.34298	6.60839e-33	-1.3343	3.40166e-10	-0.576277	0.00874759	-0.722914	0.00328872	-0.264953	0.594963	1.43349	5.53542e-13
AT1G73490	0.224612	0.0143826	-0.0534398	0.658974	0.027609	0.817674	-0.322052	0.000317891	0.393679	2.7053e-06	0.196676	0.0316257	0.250831	0.0177576	-0.0177814	0.970141	0.0583532	0.555624
AT1G73500	1.37536	3.20676e-06	1.57629	1.01256e-07	0.975264	0.00143912	1.71249	6.79413e-09	-0.380014	0.264513	-0.780113	0.0129269	-0.31631	0.522832	-0.18011	0.856509	-0.601445	0.0509203
AT1G73510	1.45367	NA	0.995148	NA	-2.31941	0.36257	-1.22213	NA	0.672346	NA	-3.10073	NA	1.49543	NA	-0.721843	NA	-0.638454	0.812063
AT1G73530	0.505788	0.023275	0.137315	0.57574	0.573009	0.0042032	0.160377	0.466379	0.75527	0.000229002	0.822491	3.3519e-05	0.300872	0.250348	0.323934	0.395054	1.90125	8.24854e-25
AT1G73540	0.0733816	0.886821	0.0418771	0.936229	-0.0482059	0.921898	1.12309	0.000555463	0.333159	0.373243	0.211572	0.618983	-0.228967	0.685727	0.852245	0.0915345	0.224578	0.539879
AT1G73550	0.874302	0.599846	0.429602	0.535728	-0.0284954	0.978619	1.60692	0.0174696	2.48197	0.0279733	1.57917	0.124171	-1.3325	NA	-0.155177	NA	3.73347	0.000190747
AT1G73560	0	NA	1.07769	NA	1.12355	NA	0	NA	0	NA	1.05564	NA	0	NA	-0.804393	NA	0	NA
AT1G73570	0.424119	0.0983794	0.279694	0.28089	0.49783	0.028409	0.261051	0.299834	0.679109	0.003052	0.75282	0.000713993	-0.0351167	0.939992	-0.0537599	0.958604	0.77464	0.000387505
AT1G73580	-3.5702	0.0226442	-0.651865	0.371721	1.63804	0.0291206	-0.388452	0.645907	-0.0268379	0.980144	5.1814	0.000305192	-0.999819	NA	-0.736406	NA	2.37385	0.000321989
AT1G73590	-0.741408	0.00168247	-0.37952	0.176503	-0.584827	0.0144414	-0.302029	0.288184	-0.0751291	0.797511	0.0814517	0.801861	-0.274122	0.46436	-0.196631	0.797861	-1.31329	2.26655e-09
AT1G73600	0.406479	0.303746	-2.59764	1.73362e-18	-0.105198	0.814507	-3.51688	2.31886e-33	1.25212	8.87706e-05	0.74044	0.030598	0.902087	0.0140987	-0.017154	0.99227	3.4756	1.29922e-32
AT1G73603	0.103055	0.976807	3.17771	NA	-2.6861	0.247581	1.62898	NA	1.07498	NA	-1.71418	NA	0.880036	NA	-0.668697	NA	-0.602512	0.817828
AT1G73607	NA	NA	NA	NA	NA	NA	NA	NA	NA	NA	NA	NA	NA	NA	NA	NA	#VALUE!	NA
AT1G73610	1.07704	0.139722	1.67014	0.00100079	1.94316	0.0010166	1.90819	0.000311844	0.230016	0.795124	1.09613	0.0569529	-0.423186	0.661782	-0.18514	NA	1.45494	0.0197163
AT1G73620	-2.62736	1.78889e-09	-0.59884	0.239038	0.37904	0.462094	0.0431525	0.943831	-0.243673	0.639708	2.76273	2.98072e-10	-0.36416	0.611481	0.277833	0.847714	-0.496597	0.270835
AT1G73630	-1.21698	3.06696e-05	-0.640312	0.0153501	-0.636031	0.0228041	-0.24621	0.396435	0.221456	0.453708	0.802407	0.0125469	-0.120703	0.78381	0.273399	0.690121	0.822089	0.000541391
AT1G73640	-0.394177	0.0605203	-0.446863	0.133152	-1.02556	6.43056e-06	0.211799	0.553107	-1.10137	9.10925e-09	-1.73275	8.13111e-16	-0.796685	0.0146177	-0.138023	0.896209	-1.96372	3.28317e-22
AT1G73650	0.121525	0.610995	0.326737	0.0365335	-0.0544928	0.813951	0.37556	0.0111748	0.75778	4.88606e-06	0.581763	0.000797065	0.261325	0.184354	0.310148	0.22009	2.26002	1.10512e-52
AT1G73655	-0.335679	0.025326	-0.391415	0.00485729	-0.164188	0.302846	-0.0896359	0.579943	0.334328	0.0186349	0.505819	0.0003407	0.0675811	0.782315	0.36936	0.07181	1.10094	1.65097e-18
AT1G73660	0.0819063	0.699209	0.130104	0.499094	-0.209503	0.22069	-0.0145362	0.945415	0.186712	0.26773	-0.104697	0.590314	0.246008	0.242703	0.101367	0.836908	-0.0993716	0.558815
AT1G73670	-0.203893	0.256606	0.184752	0.285669	-0.303097	0.0645021	-0.0781405	0.671071	-0.070425	0.708616	-0.169628	0.358889	0.0192162	0.951062	-0.243676	0.425844	0.787162	1.53163e-08
AT1G73680	1.6811	7.90937e-30	1.53317	8.148e-25	2.09773	1.34245e-44	1.22105	3.31017e-16	-0.704892	1.3116e-05	-0.288263	0.0975193	0.394441	0.049705	0.0823184	0.881398	0.237659	0.155774
AT1G73687	1.8648	0.158673	2.58239	0.179083	0.998722	0.502876	3.44011	0.0561037	0.0505135	NA	-0.815565	NA	-0.947614	NA	-0.0898919	NA	-1.96361	0.275835
AT1G73690	-0.215771	0.529479	-0.430808	0.205521	-0.295954	0.352409	-0.280037	0.411352	-0.0725805	0.829191	-0.152763	0.676032	0.0368424	0.95049	0.187613	0.855089	-0.286708	0.315405
AT1G73700	-1.76096	0.412889	-0.368874	0.791999	-0.80002	0.772005	2.63884	0.0177555	-1.82881	0.347439	-0.867865	0.75009	-1.47016	NA	1.53755	NA	2.08763	0.0793019
AT1G73710	0.424028	0.00171755	0.307107	0.0228755	0.23706	0.096873	0.30733	0.0188492	0.206531	0.154414	0.0195619	0.920015	0.149173	0.440268	0.149396	0.630339	0.74603	1.17629e-09
AT1G73720	0.0709429	0.50983	0.175125	0.0609227	0.268517	0.00112102	0.241148	0.0051329	0.0388968	0.706851	0.23647	0.0053807	0.114	0.361372	0.180023	0.232295	-0.0283555	0.774628
AT1G73730	0.132864	0.43287	0.270138	0.067632	-0.0639264	0.725492	0.239642	0.100314	0.10911	0.488298	-0.0876804	0.617028	0.0571541	0.823015	0.0266579	0.968315	0.101102	0.498743
AT1G73740	0.622086	1.60522e-06	0.425533	0.00156655	0.447072	0.000970835	0.370922	0.0062674	-0.182239	0.223889	-0.357252	0.00954987	-0.0711667	0.768658	-0.125777	0.725342	0.394771	0.00234384
AT1G73750	0.523225	0.00333184	0.0335842	0.872218	0.670019	0.000208833	0.353853	0.0169378	-0.337371	0.0858542	-0.190576	0.353104	-0.17916	0.401046	0.141109	0.711119	2.61159	4.55683e-71
AT1G73760	-0.757702	1.57474e-06	-0.0810443	0.691311	-0.345334	0.0399191	-0.246887	0.13369	-0.0178479	0.933936	0.39452	0.0241017	0.117439	0.638336	-0.0484034	0.940435	0.726976	4.09454e-07
AT1G73770	-0.37914	0.23476	0.256206	0.408141	-0.175975	0.607441	-0.256106	0.380017	0.0212542	0.952986	0.224419	0.525319	0.356588	0.315493	-0.155725	0.855363	0.25588	0.351486
AT1G73780	0.866859	0.122571	2.04933	1.26049e-05	1.68592	0.00482679	2.76778	2.80308e-08	-1.30702	0.0347557	-0.487959	0.414152	-0.817674	0.297641	-0.0992243	0.963478	0.313361	0.590777
AT1G73790	-1.69407	NA	2.53901	NA	0.147107	0.970042	1.12265	NA	0.11923	NA	1.9604	NA	0.975974	NA	-0.440381	NA	-1.55333	NA
AT1G73805	-1.69213	0.0456346	0.63128	0.460442	0.256272	0.800057	-0.641632	0.413704	-0.224511	0.80816	1.72389	0.0397072	1.19389	0.196312	-0.0790225	0.982704	0.807109	0.275805
AT1G73810	3.0577	7.92159e-19	2.49287	9.35606e-11	3.42772	1.51158e-21	2.50513	5.25238e-10	-0.44325	0.351147	-0.0732344	0.878672	-0.313446	0.695965	-0.30118	0.767182	-0.498614	0.269074
AT1G73820	0.299418	0.063154	0.257131	0.0954405	0.266535	0.0830065	0.00933095	0.963222	0.258602	0.0996812	0.225719	0.161224	0.184098	0.364744	-0.0637025	0.903354	0.601719	1.19124e-05
AT1G73830	0.168703	0.758046	0.422636	0.337022	-0.469432	0.270458	0.481036	0.242949	1.30066	0.000498174	0.662525	0.111189	-0.405416	0.475525	-0.347016	0.728388	1.93428	3.30183e-08
AT1G73840	0.0537956	0.71176	0.269727	0.013608	0.153482	0.182843	0.31481	0.0028255	0.0286665	0.830938	0.128353	0.289644	-0.000823013	0.997855	0.04426	0.912389	-0.0718078	0.535449
AT1G73850	-0.0886567	0.738995	0.0383086	0.902741	0.204708	0.354889	0.362258	0.110992	-0.296847	0.143392	-0.00348309	0.990878	-0.236574	0.460498	0.0873747	0.914153	-1.18013	1.02246e-10
AT1G73860	-1.68315	0.000962585	-0.500898	0.371056	0.940197	0.0649663	-1.1285	0.0310499	-1.14512	0.0171579	1.47823	0.00509362	0.03207	0.973624	-0.59553	NA	-0.0697037	0.895048
AT1G73870	0.247792	0.835715	0.222155	0.725901	0.051305	0.945988	0.50919	0.337484	4.46188	1.82342e-12	4.26539	9.00616e-12	-0.257462	0.757722	0.0295738	0.990986	7.70034	1.57912e-37
AT1G73875	-0.124106	0.531775	0.156613	0.405456	0.126053	0.48679	-0.00458521	0.985021	0.0785817	0.668034	0.328741	0.0439823	0.116399	0.648894	-0.0447991	0.950083	0.0544491	0.757896
AT1G73880	1.21549	2.87599e-17	1.44189	5.02784e-21	1.44891	1.89242e-23	1.49175	3.03806e-22	-0.621485	6.35143e-05	-0.388067	0.0147732	-0.0552312	0.869257	-0.00536835	0.99516	-1.41799	3.48546e-21
AT1G73885	0.185745	0.256217	0.0658332	0.724703	0.371783	0.00854719	0.312746	0.0281202	-0.023404	0.899818	0.162634	0.31914	0.197792	0.312557	0.444704	0.0175019	0.756279	4.16526e-09
AT1G73890	0.498804	0.323921	0.282719	0.583268	0.4191	0.357196	-0.105788	0.836557	0.998115	0.0177836	0.918411	0.0291568	0.562008	0.315493	0.173502	0.907216	0.926044	0.0230143
AT1G73900	0	NA	-0.845865	NA	0	NA	-0.702659	NA	0	NA	0	NA	0.0141804	NA	0	NA	1.23422	NA
AT1G73910	-0.663785	0.352098	0.735775	0.11343	0.746556	0.174659	1.41641	0.000974903	-0.0514811	0.943736	1.35886	0.0203204	-0.32073	0.685727	0.359903	NA	0.859966	0.0759311
AT1G73920	0.775775	1.97263e-13	0.741904	1.8159e-12	0.60598	1.71429e-08	0.694415	4.08713e-11	-0.0646763	0.639527	-0.234472	0.0498387	0.142495	0.386908	0.0950058	0.762619	0.528612	5.46519e-07
AT1G73930	-0.0875965	0.50983	-0.0538109	0.702817	-0.406055	6.46773e-05	-0.179747	0.112012	0.160795	0.142061	-0.157664	0.184355	0.0964264	0.55951	-0.0295093	0.951438	0.044846	0.703871
AT1G73940	0.0667082	0.709851	-0.0743569	0.662444	0.256763	0.0463618	-0.0873825	0.563956	0.361286	0.00426845	0.551341	7.08052e-06	0.166852	0.355994	0.153826	0.622558	0.358762	0.00338592
AT1G73950	0.216877	0.123627	-0.0206852	0.920606	-0.269465	0.0548939	0.244724	0.0906797	-0.145627	0.307876	-0.631969	6.72656e-07	-0.155328	0.442539	0.110081	0.779856	-0.176606	0.185664
AT1G73960	0.299682	0.00203917	0.153591	0.172795	0.128318	0.238736	0.0769428	0.514882	0.00719171	0.95716	-0.164172	0.120354	0.0684821	0.685727	-0.00816628	0.987049	-0.229187	0.0167959
AT1G73965	-0.979427	0.0414238	-2.11481	0.00221526	0.212339	0.773096	-1.25104	0.0213477	-1.61781	0.000663321	-0.42604	0.499618	0.513605	0.47003	1.37738	NA	-0.869623	0.0510643
AT1G73970	0.287864	0.0209482	0.140591	0.341113	0.201224	0.118773	0.160011	0.245979	0.0573665	0.69724	-0.0292737	0.861403	0.049024	0.833584	0.0684432	0.869762	-0.0494935	0.723658
AT1G73980	0.49451	1.49044e-05	0.415424	0.000477607	0.782619	1.68223e-12	0.294182	0.0167356	-0.340761	0.00438873	-0.0526509	0.735417	-0.0169729	0.947049	-0.138214	0.638317	-0.185693	0.123771
AT1G73990	0.430728	4.60314e-06	0.0684628	0.572449	0.0209158	0.876474	-0.0836918	0.438938	0.430453	3.98709e-06	0.0206404	0.880031	0.283881	0.00898929	0.131726	0.530797	0.668794	3.74656e-14
AT1G74000	1.00263	0.00142695	1.99804	4.67084e-09	1.05867	0.00053471	1.40353	6.22778e-05	0.131519	0.741301	0.187564	0.630019	0.167406	0.817383	-0.427097	0.560601	-1.53535	5.1651e-06
AT1G74010	1.25601	2.88919e-07	2.15922	8.75658e-17	2.09415	5.99891e-18	2.31715	6.70394e-18	-0.860374	0.00112218	-0.0222337	0.953785	-0.400316	0.369436	-0.242382	0.729267	-1.64398	1.88885e-10
AT1G74020	0.410736	0.0199702	0.939658	1.0256e-08	0.933974	6.27543e-09	1.10118	1.91487e-11	-0.824372	4.28578e-07	-0.301134	0.100193	-0.380492	0.0887018	-0.218968	0.576953	-1.16727	1.14278e-13
AT1G74030	-0.730736	4.53774e-11	-0.358348	0.00397949	-0.171334	0.184375	-0.717499	1.14564e-09	-0.171444	0.164235	0.387958	0.00133769	0.15133	0.380942	-0.207821	0.433174	-0.355146	0.00137698
AT1G74035	NA	NA	NA	NA	NA	NA	NA	NA	NA	NA	NA	NA	NA	NA	NA	NA	#VALUE!	NA
AT1G74040	-0.215671	0.171775	-0.143499	0.358164	-0.339558	0.0130119	-0.274035	0.0424039	0.656021	3.67352e-07	0.532134	9.65059e-05	0.254409	0.129467	0.123873	0.725056	1.18232	2.02207e-22
AT1G74045	NA	NA	NA	NA	NA	NA	NA	NA	NA	NA	NA	NA	NA	NA	NA	NA	#VALUE!	NA
AT1G74050	0.0382582	0.829499	-0.172949	0.205802	0.247856	0.0483237	-0.146749	0.269968	0.153697	0.242518	0.363294	0.00273014	0.23363	0.132928	0.259829	0.20508	0.334431	0.00369433
AT1G74055	NA	NA	NA	NA	NA	NA	NA	NA	NA	NA	NA	NA	NA	NA	NA	NA	#VALUE!	NA
AT1G74060	-0.00196315	0.991597	-0.0780256	0.545685	0.318537	0.00156335	-0.11417	0.315807	-0.0558359	0.650855	0.264664	0.0112624	0.207615	0.109976	0.17147	0.403672	0.161383	0.114517
AT1G74070	-0.0785544	0.825649	-0.0182811	0.957243	-0.178141	0.514843	0.263091	0.282416	1.98567	3.07464e-20	1.88608	6.76827e-18	0.369857	0.214066	0.65123	0.0370352	3.15007	5.52142e-52
AT1G74080	-0.866533	0.0347511	-0.843819	0.0766807	0.350093	0.473309	-0.511338	0.32153	-1.2107	0.00187529	0.00592477	0.993146	-0.417253	0.526453	-0.084773	0.973151	-1.02378	0.00676252
AT1G74088	-0.15528	0.683813	-0.131059	0.698406	-0.0436799	0.904754	0.0745571	0.833017	0.545167	0.0408896	0.656767	0.0198008	-0.374569	0.300399	-0.168953	0.845596	0.704594	0.0046107
AT1G74090	0.250846	0.00869949	0.137282	0.16551	0.567272	4.81295e-10	0.738096	8.04865e-19	-0.377258	6.28855e-05	-0.060832	0.606883	-0.386008	8.81412e-05	0.214805	0.12064	0.702999	2.0608e-17
AT1G74100	-0.0976776	0.668062	-0.0238397	0.927741	-0.583765	0.000453312	-0.213715	0.252724	-0.585396	0.000371823	-1.07148	2.02887e-11	0.0115083	0.97517	-0.178367	0.680154	-0.471941	0.00325497
AT1G74110	-3.27442	NA	0	NA	-2.99474	0.635619	0	NA	0.775938	NA	1.05562	NA	0	NA	0	NA	-3.13377	NA
AT1G74120	-0.00984721	0.972392	0.030502	0.908507	-0.0345921	0.885173	0.318982	0.0924044	0.0839105	0.679239	0.0591656	0.799993	-0.182738	0.504618	0.105742	0.85552	0.00909799	0.965241
AT1G74130	1.09348	NA	0.106213	NA	-0.800019	0.851254	-1.17345	NA	1.02565	NA	-0.867853	NA	-0.0230345	NA	-1.3027	NA	2.70403	NA
AT1G74140	NA	NA	NA	NA	NA	NA	NA	NA	NA	NA	NA	NA	NA	NA	NA	NA	#VALUE!	NA
AT1G74150	0.373084	0.486006	-0.179266	0.761008	0.392143	0.441278	-0.940068	0.0335119	-0.0128087	0.982484	0.00625045	0.992984	0.599152	0.273707	-0.16165	NA	0.428349	0.339123
AT1G74160	0.123775	0.277725	0.0584611	0.657884	-0.0530227	0.67548	0.28749	0.00438998	0.0468389	0.693234	-0.129958	0.242038	-0.187071	0.155931	0.0419572	0.913124	-0.171684	0.0796026
AT1G74170	0.363818	0.0886151	-0.472887	0.0240152	0.000147465	1	-0.664403	0.000702581	0.537062	0.0058033	0.173391	0.460532	0.288001	0.291205	0.0964851	0.896015	0.204784	0.321239
AT1G74180	0.0291539	0.931939	-0.285413	0.228771	-0.187575	0.430408	-0.306079	0.171735	0.222197	0.316471	0.00546858	0.986256	0.129117	0.709224	0.108452	0.882955	0.0937597	0.682507
AT1G74190	3.25179	NA	3.2931	NA	1.02948	0.817943	0	NA	1.02565	NA	-1.19666	NA	0	NA	-3.0198	NA	0	NA
AT1G74200	-0.100916	0.850366	-0.543826	0.250036	0.0338452	0.952143	-0.542244	0.228047	-0.156875	0.720465	-0.0221139	0.968542	0.110596	0.881709	0.112178	0.954818	-0.330774	0.397568
AT1G74205	NA	NA	NA	NA	NA	NA	NA	NA	NA	NA	NA	NA	NA	NA	NA	NA	#VALUE!	NA
AT1G74210	-0.986483	2.48895e-12	-0.697312	1.06544e-05	-0.843116	6.82928e-09	-0.789278	1.16991e-06	-0.295592	0.0504398	-0.152224	0.425141	-0.139819	0.575817	-0.231785	0.557548	-0.753652	5.39311e-08
AT1G74220	0.131664	NA	0	NA	0.161772	NA	-0.702661	NA	0.0638549	NA	0.0939634	NA	0.975961	NA	0	NA	-0.689335	NA
AT1G74230	0.206207	0.0411604	0.244556	0.0137204	0.369771	5.97113e-05	0.152372	0.136998	-0.0459452	0.694835	0.117619	0.278464	0.17268	0.173302	0.0804955	0.766665	0.071473	0.493249
AT1G74240	0.131296	0.722004	0.304115	0.298	0.173376	0.597223	-0.186369	0.52778	0.138591	0.665599	0.180671	0.586728	0.332536	0.349588	-0.157949	0.84623	0.54663	0.0313228
AT1G74250	0.0449178	0.849025	0.241797	0.173884	0.292954	0.0786073	0.0235735	0.912325	-0.0913128	0.630121	0.156723	0.402931	0.181743	0.441039	-0.0364812	0.96039	-0.113772	0.508496
AT1G74260	0.0913694	0.668431	0.12344	0.529141	-0.178554	0.3169	0.103757	0.574965	0.523296	0.000655491	0.253372	0.141668	0.166434	0.484287	0.146752	0.723886	0.41782	0.00535979
AT1G74270	-0.153215	0.333601	-0.264432	0.0635435	0.367385	0.00537171	-0.470195	0.000249696	-0.142631	0.331155	0.377968	0.00466118	0.366539	0.0172046	0.160775	0.616072	0.178684	0.181981
AT1G74280	-0.694491	3.0424e-07	-0.285345	0.124719	-0.133308	0.470149	-0.17758	0.359784	-0.748018	2.65868e-08	-0.186836	0.295458	-0.0619261	0.839335	0.0458391	0.954308	-0.933641	4.89731e-12
AT1G74290	-2.19157	0.12384	1.82489	9.32346e-11	1.87794	0.0112205	1.69954	7.82938e-12	-0.448258	0.655352	3.62125	0.00327044	0.724131	0.0690381	0.598778	0.113563	2.99609	3.29105e-08
AT1G74300	-0.0669489	0.866385	1.02512	2.21645e-05	0.623345	0.0155394	0.864138	0.000342039	-0.0270694	0.93938	0.663224	0.011545	0.166512	0.711941	0.00552887	0.997066	0.0986055	0.743452
AT1G74310	-0.324517	0.357977	-0.799759	0.0117032	0.0140737	0.973767	-0.749123	0.0171438	-0.933001	0.00125613	-0.59441	0.0570679	-0.00496271	0.995585	0.0456733	0.978928	-1.48103	5.97674e-08
AT1G74320	0.188983	0.256034	0.0642196	0.748995	0.204369	0.202676	-0.00203696	0.993048	-0.157711	0.325677	-0.142325	0.405886	0.133387	0.566029	0.06713	0.901628	-0.121134	0.437033
AT1G74330	-0.118006	0.557644	-0.191934	0.320331	-0.245429	0.144002	-0.432073	0.0105234	0.132125	0.450331	0.0047018	0.984226	0.070161	0.812819	-0.169978	0.702207	-0.341184	0.0262816
AT1G74340	0.100777	0.548565	0.226816	0.107579	0.171755	0.248889	0.205086	0.140694	-0.223613	0.106873	-0.152635	0.318304	-0.027009	0.918224	-0.0487385	0.924525	0.275923	0.0290457
AT1G74350	0.346667	0.340566	-0.178193	0.685972	0.37818	0.261549	-0.291031	0.402837	0.115975	0.762165	0.147489	0.703193	0.5893	0.137441	0.476462	0.506813	0.0466317	0.902064
AT1G74360	-0.641703	0.0188041	-1.0604	9.50015e-05	0.0510239	0.894513	-0.958455	0.000517547	-0.7659	0.00335307	-0.073174	0.845324	-0.132785	0.781099	-0.0308369	0.984023	-0.333935	0.210575
AT1G74370	0.324088	0.20226	0.184148	0.481085	-0.294756	0.246234	0.291658	0.193862	0.249931	0.310173	-0.368913	0.139361	0.237852	0.448503	0.345362	0.412366	0.711555	0.000582343
AT1G74380	-0.0965876	0.575987	-0.198617	0.18719	-0.0871414	0.602517	-0.247367	0.083866	-0.190265	0.179698	-0.180819	0.230079	-0.183044	0.332419	-0.231794	0.391982	-0.041069	0.788345
AT1G74385	NA	NA	NA	NA	NA	NA	NA	NA	NA	NA	NA	NA	NA	NA	NA	NA	#VALUE!	NA
AT1G74390	-0.351043	0.0705937	-0.275073	0.121501	-0.66696	3.60201e-05	-0.181006	0.329724	0.628677	6.7535e-05	0.31276	0.118465	-0.113882	0.663375	-0.0198151	0.982002	0.775273	2.83531e-07
AT1G74400	-0.182228	0.808255	-0.676127	0.207152	-0.183241	0.778101	-0.086496	0.891212	0.54719	0.306547	0.546177	0.367993	-0.270156	0.728569	0.319475	NA	1.06701	0.0204216
AT1G74410	0.0274328	0.930618	0.357559	0.119352	0.368071	0.0956792	0.699631	0.000786641	-0.724196	0.000187305	-0.383558	0.0664838	-0.171081	0.630204	0.170992	0.766159	-0.565539	0.00301549
AT1G74420	0.938361	0.0429809	-1.43402	0.029835	-0.494657	0.426287	-1.33824	0.091799	-0.422306	0.436115	-1.85532	0.000121042	-0.646472	0.426927	-0.550694	NA	-0.423682	0.412889
AT1G74430	0.566613	0.67565	0.210921	0.806632	-0.176771	0.846736	0.322531	0.674287	2.21885	0.0113028	1.47546	0.0935194	-0.0472813	NA	0.0643287	NA	2.55082	0.0018787
AT1G74440	-1.32101	0.000146415	-0.376659	0.290056	-1.16278	0.000764083	-0.635315	0.0406767	-0.00126247	0.997976	0.156971	0.771469	0.345987	0.404336	0.0873312	0.9518	0.306679	0.316701
AT1G74450	0.338358	0.0830406	0.443696	0.0179514	0.277472	0.160134	0.650717	0.000304315	-0.0515459	0.823445	-0.112432	0.622608	-0.273665	0.29046	-0.0666436	0.926461	0.0770494	0.708784
AT1G74453	0.569643	0.0824518	0.131116	0.779377	0.794488	0.00729817	-0.235164	0.554363	0.13004	0.734014	0.354885	0.280208	0.351726	0.487355	-0.0145545	0.994001	-0.254106	0.471788
AT1G74456	0.920896	0.0138287	-0.133132	0.808533	0.82425	0.0208534	-0.242121	0.639286	0.341503	0.421044	0.244857	0.560433	-0.242853	0.71978	-0.351842	0.770635	0.209439	0.624929
AT1G74458	-0.795328	1.62087e-05	0.774112	0.000151409	0.0623044	0.820585	0.809191	0.000107733	-1.11463	7.12059e-10	-0.256992	0.252568	-0.25723	0.427262	-0.222151	0.664138	-1.79032	6.58612e-23
AT1G74460	-1.97645	1.39916e-06	-1.646	6.03542e-05	0.287929	0.57911	-1.16256	0.00809611	-0.740021	0.0895084	1.52436	0.000322963	-1.14699	0.0196789	-0.663545	0.476446	0.344893	0.432623
AT1G74470	0.138694	0.626539	0.171608	0.519591	0.384039	0.0898664	0.493255	0.0230265	1.15523	1.06224e-08	1.40057	2.81996e-12	0.0235599	0.9581	0.345207	0.426704	1.21618	5.10665e-10
AT1G74480	0	NA	-0.845865	NA	0	NA	0	NA	0	NA	0	NA	-0.947599	NA	0	NA	1.23422	NA
AT1G74490	-0.119952	0.81603	-0.641945	0.194988	0.537824	0.244812	0.123673	0.8355	-1.63209	1.40285e-05	-0.974318	0.0125791	-0.60179	0.324533	0.163829	0.929723	-1.20508	0.000861032
AT1G74500	0.0831025	0.903676	0.284049	0.609954	2.02032	3.51121e-07	0.855552	0.0573813	-0.203467	0.703885	1.73376	1.64407e-05	-0.250309	0.744288	0.321194	0.800218	0.163963	0.740016
AT1G74510	-0.157548	0.180324	0.00617961	0.970069	-0.111827	0.367577	0.0298731	0.842508	-0.193798	0.0732626	-0.148077	0.22093	-0.0809111	0.665338	-0.0572176	0.889264	-0.429805	1.63647e-05
AT1G74520	0.65002	2.3858e-05	0.461609	0.00343737	0.61822	4.25382e-05	0.34918	0.0314552	0.360638	0.0264891	0.328838	0.0453711	-0.160163	0.511624	-0.272593	0.369711	0.610125	3.99385e-05
AT1G74530	0.110133	0.535358	0.0658409	0.701656	0.0593872	0.74648	0.0630983	0.690642	0.165078	0.27253	0.114332	0.500439	0.108461	0.599729	0.105719	0.774559	0.891256	2.50846e-13
AT1G74540	NA	NA	NA	NA	NA	NA	NA	NA	NA	NA	NA	NA	NA	NA	NA	NA	#VALUE!	NA
AT1G74545	0.632067	0.733976	0.108246	NA	0.580293	0.784949	-1.04818	NA	-0.6722	NA	-0.723974	NA	0.324221	NA	-0.832206	NA	-0.0269244	0.988527
AT1G74550	-1.39069	NA	1.55642	NA	0	NA	-0.702668	NA	-2.42031	NA	-0.867849	NA	0.0141806	NA	-2.2449	NA	-1.24993	NA
AT1G74560	0.368875	0.00171763	0.490043	1.16882e-05	0.266191	0.0247883	0.144611	0.255199	0.432305	0.000144382	0.32962	0.00496455	0.302364	0.0294411	-0.0430683	0.925018	0.47876	1.1641e-05
AT1G74570	1.02514	0.717749	-0.315101	NA	-0.86384	0.707213	2.9817	NA	1.97366	NA	0.0846837	NA	-2.88297	NA	0.413831	NA	3.1696	0.072279
AT1G74580	0.523254	0.0119894	0.0206964	0.948157	0.0361354	0.899365	0.141577	0.563956	0.461188	0.0248673	-0.0259304	0.929448	-0.0859912	0.819608	0.0348891	0.974657	0.366722	0.0704447
AT1G74590	-0.452396	0.155767	-0.500491	0.11131	0.304498	0.360708	-0.295833	0.37137	-0.591282	0.0437622	0.165613	0.655713	-0.33143	0.431464	-0.126771	0.908356	0.0868868	0.789467
AT1G74600	-0.0149105	0.967809	-0.0828318	0.775817	-0.0122986	0.968228	-0.0998406	0.703417	0.239569	0.306525	0.242181	0.342244	0.0948063	0.802246	0.0777975	0.928037	0.435482	0.035781
AT1G74610	NA	NA	NA	NA	NA	NA	NA	NA	NA	NA	NA	NA	NA	NA	NA	NA	#VALUE!	NA
AT1G74620	-1.82011	NA	0.0485647	NA	0	NA	1.2209	NA	-1.88807	NA	0	NA	-1.85082	NA	-0.678483	NA	0.18553	NA
AT1G74630	0.0734314	0.914829	-0.612027	0.212774	0.0824313	0.880244	-0.439718	0.365485	0.537589	0.219518	0.546589	0.237263	0.0241022	0.978644	0.196412	0.909541	0.513118	0.223926
AT1G74640	-0.0924867	0.599998	-0.213389	0.0820367	0.0373355	0.83968	-0.0168739	0.912097	0.0345563	0.837707	0.164378	0.28951	0.0119516	0.959639	0.208467	0.329989	2.12975	7.27237e-85
AT1G74650	0.79379	0.00397775	-0.382316	0.333478	-0.407649	0.2158	-1.34406	0.000243601	-0.410964	0.176065	-1.6124	3.16794e-09	0.114791	0.849559	-0.846955	0.199286	-1.16714	3.21315e-05
AT1G74660	-0.686704	0.000514025	-0.831309	0.00115589	-0.965828	1.30533e-05	-0.12402	0.723474	-0.837119	1.48735e-05	-1.11624	4.30261e-07	-0.802896	0.00550113	-0.095607	0.936453	-1.33801	5.57394e-12
AT1G74670	0.155183	0.598064	-0.582997	0.0103817	-1.36118	7.33843e-11	-0.585901	0.00876643	0.236005	0.341774	-1.28036	1.68466e-09	-0.5935	0.0246779	-0.596404	0.0718219	0.981663	1.90103e-06
AT1G74675	0.396543	0.448638	-0.517376	0.45546	-1.476	0.00136012	-0.431099	0.572066	-0.0338505	0.953469	-1.90639	2.32069e-05	-0.575704	0.507323	-0.489427	0.799259	-1.78788	7.05366e-05
AT1G74680	-0.173163	0.36463	-0.187829	0.298049	-0.240076	0.17492	0.06666	0.731056	-0.202841	0.235687	-0.269755	0.128256	-0.210905	0.335607	0.0435842	0.950959	0.460202	0.00170489
AT1G74690	-0.303105	0.0059692	-0.318233	0.00334293	-0.696694	4.61751e-12	-0.121044	0.318131	0.204644	0.066188	-0.188945	0.111737	-0.324976	0.008918	-0.127787	0.623774	0.345059	0.000647159
AT1G74700	-0.0608379	0.86839	-0.0582471	0.872777	-0.23938	0.428714	-0.293943	0.302458	-0.0779625	0.798492	-0.256505	0.402931	0.178077	0.661346	-0.0576196	0.964197	0.0538168	0.853328
AT1G74710	-0.410239	0.141717	0.173506	0.497177	-0.224795	0.34818	0.306659	0.157524	1.90872	2.43067e-20	2.09416	7.1844e-22	0.453222	0.0748061	0.586374	0.0427601	2.12816	5.04967e-26
AT1G74720	0.101581	0.552641	0.176491	0.232256	-0.030658	0.864561	0.265617	0.0464243	0.578146	3.63757e-06	0.445906	0.000574426	0.0954238	0.656069	0.18455	0.50933	0.54284	8.16234e-06
AT1G74730	-0.109049	0.684979	0.0779112	0.690905	-0.121539	0.529947	0.104795	0.543278	1.92539	4.78109e-33	1.9129	1.32199e-30	0.36899	0.0376223	0.395874	0.070028	3.53321	4.41932e-118
AT1G74740	0.0564779	0.593763	0.105285	0.367567	-0.080092	0.422573	0.0405985	0.75043	-0.455481	3.81516e-09	-0.592051	2.59392e-14	-0.134913	0.338664	-0.199599	0.271689	-1.42243	6.72272e-71
AT1G74750	-0.218549	0.276614	0.0948608	0.695308	0.0143897	0.95527	-0.0285898	0.905726	0.0583275	0.779281	0.291266	0.123995	0.225483	0.383188	0.102032	0.865108	-0.238328	0.178213
AT1G74770	-3.25015	6.96029e-34	-3.29632	1.44411e-24	-2.58213	2.84486e-21	-3.31597	1.52377e-22	-0.808976	0.0045329	-0.140954	0.729153	-0.220369	0.652407	-0.240025	0.85939	-2.30952	1.53553e-18
AT1G74780	0.317306	0.0598298	0.396035	0.0211587	0.440066	0.00526417	0.387577	0.0192005	-0.0643731	0.743806	0.0583866	0.780613	0.223576	0.344182	0.215118	0.551697	-0.395735	0.0117828
AT1G74790	0.201839	0.245278	-0.443046	0.00390463	0.111756	0.543224	-0.815697	1.23133e-08	-0.168443	0.309616	-0.258526	0.112334	0.313763	0.101102	-0.0588878	0.922247	-0.541114	0.000125116
AT1G74800	-0.0483114	0.752627	-0.324834	0.00807134	-0.176621	0.138637	-0.20274	0.121822	-0.00855128	0.953599	-0.136861	0.283318	-0.129319	0.46436	-0.00722513	0.991263	-0.35951	0.00065581
AT1G74810	-1.5347	0.0893677	-0.003696	0.99447	1.82291	0.000956809	0.535512	0.144355	-0.185044	0.818367	3.17257	2.37995e-05	-0.430576	0.384434	0.108632	0.938648	4.1818	9.00803e-21
AT1G74820	-0.830012	NA	0	NA	0	NA	1.2209	NA	-0.897925	NA	0	NA	0	NA	1.11917	NA	-0.689334	NA
AT1G74830	-3.5116	0.00969021	-0.832176	0.329177	1.55063	0.0704457	-1.96531	0.0732793	-1.26519	0.146431	3.79704	0.0043093	-0.808827	NA	-1.94196	NA	0.677313	0.352518
AT1G74840	-0.512976	0.000190556	-0.325435	0.0289448	-0.715479	8.55177e-08	0.270483	0.0700493	-0.758615	9.82963e-09	-0.961118	3.85702e-13	-0.40285	0.0159849	0.193068	0.541763	-1.20566	2.35274e-21
AT1G74850	0.328305	0.0055217	-0.0482417	0.749249	-0.173059	0.153499	-0.212973	0.0608554	0.881521	6.18742e-17	0.380157	0.000773927	0.543164	2.12686e-06	0.378433	0.00867261	1.01108	8.88298e-23
AT1G74860	0.104245	0.625934	0.456888	0.00616758	0.720974	4.96598e-06	0.78879	5.87805e-07	-0.401149	0.0173916	0.21558	0.231124	-0.147455	0.59006	0.184447	0.632167	-0.0648793	0.729232
AT1G74870	-0.665145	0.584029	-0.133707	0.887666	-0.437655	0.639642	-0.409576	0.584805	0.98064	0.238478	1.20813	0.23534	0.444828	NA	0.168959	NA	1.7335	0.0153532
AT1G74875	0.677376	0.490106	-0.639048	0.43401	-0.416363	0.631225	0.932288	0.168785	1.17971	0.132356	0.0859708	0.937074	-0.370545	NA	1.20079	NA	1.57518	0.026311
AT1G74880	0.192593	0.637166	0.362592	0.306344	-0.0954989	0.820439	0.628712	0.044695	0.268233	0.44093	-0.0198594	0.965981	-0.0285	0.964597	0.237621	0.789632	0.817725	0.00498723
AT1G74890	-1.67079	0.160177	-1.72903	0.101256	-1.71611	0.056379	-2.79242	0.0132242	0.953227	0.237334	0.907909	0.5201	0.485588	NA	-0.577811	NA	0.645601	0.433796
AT1G74900	-0.00996777	0.988717	-0.20714	0.697034	-0.259402	0.595767	0.245354	0.608913	0.302474	0.498067	0.0530395	0.928551	-0.139513	0.851924	0.312981	0.794043	0.277935	0.514002
AT1G74910	-0.0489175	0.721607	0.305843	0.00198558	0.268317	0.00675696	0.293884	0.00256224	-0.084641	0.454401	0.232593	0.0232772	0.162668	0.222148	0.150709	0.462066	0.0584393	0.593597
AT1G74920	0.507536	5.80556e-08	0.520309	3.48643e-08	0.847971	5.84917e-21	0.702622	2.51626e-14	-0.150227	0.155471	0.190208	0.0695718	-0.0478584	0.790493	0.134454	0.539052	-0.441125	1.67907e-06
AT1G74929	NA	NA	NA	NA	NA	NA	NA	NA	NA	NA	NA	NA	NA	NA	NA	NA	#VALUE!	NA
AT1G74930	-0.476275	0.450839	-0.123172	0.849558	-0.892259	0.107941	0.771647	0.109259	0.116194	0.853978	-0.29979	0.666392	-0.0361368	0.971212	0.858683	0.311125	1.06749	0.0206406
AT1G74940	-0.494661	0.0268883	0.312448	0.176184	-0.296338	0.202223	0.549953	0.00771602	0.209727	0.373456	0.408051	0.0742244	-0.100204	0.787914	0.137301	0.833284	0.913611	2.2662e-06
AT1G74950	-0.452156	2.10237e-06	-0.45665	6.15375e-06	-0.530111	7.29491e-08	-0.437909	1.66982e-05	-0.335813	0.00048886	-0.413768	5.73371e-05	0.00238018	0.992818	0.0211213	0.968503	-0.251524	0.00814949
AT1G74960	0.00178513	0.994272	0.233855	0.0783867	-0.272333	0.0347495	0.206724	0.111712	0.673587	1.28308e-08	0.399469	0.00150114	0.277607	0.0691642	0.250477	0.243727	1.37444	1.22752e-34
AT1G74970	0.0171039	0.954247	-0.42704	0.0150663	-0.0830875	0.711851	-0.157849	0.415925	0.719486	1.27276e-05	0.619294	0.000239599	0.0867352	0.775235	0.355926	0.226398	1.46728	1.98812e-21
AT1G74990	1.64538	NA	0.119856	NA	-1.8028	NA	-0.702669	NA	1.06664	NA	-2.38154	NA	-0.903512	NA	-1.72604	NA	1.19014	NA
AT1G75000	-2.25782	1.35249e-07	-1.30514	0.00266662	-1.45374	0.000813318	-0.890828	0.0460924	-0.285027	0.565491	0.519059	0.346923	-0.205275	0.786669	0.209038	0.895633	0.201465	0.669874
AT1G75010	0.20607	0.242103	-0.253852	0.0675774	0.0216447	0.914051	-0.38635	0.00247771	0.968963	6.98218e-13	0.784538	1.17514e-08	0.19761	0.254564	0.0651124	0.889267	1.89866	1.92944e-51
AT1G75020	-0.187269	0.289892	0.0572026	0.78719	-0.0789769	0.687151	0.229453	0.171578	-0.011176	0.956039	0.0971161	0.618142	-0.071965	0.796759	0.100285	0.840095	-0.0763803	0.650639
AT1G75030	0.00379092	0.997507	0.678605	0.163973	1.69558	8.11234e-05	0.57979	0.245206	-0.414533	0.422441	1.27725	0.00390965	-0.615738	0.334768	-0.714553	0.425844	0.471045	0.31107
AT1G75040	-1.67449	0.292138	-6.72377	2.70156e-09	-3.42353	0.0201315	-8.03977	3.61733e-10	0.950177	0.294626	-0.79886	0.737632	0.579617	0.170679	-0.736378	0.914162	5.30692	2.96218e-17
AT1G75050	-1.72774	NA	-1.74664	NA	1.12357	0.815576	-2.84309	NA	-2.75737	NA	0.0939366	NA	1.25383	NA	0	NA	-0.686221	NA
AT1G75060	-0.771926	0.00863766	0.160797	0.699986	-0.150604	0.651212	-0.22621	0.580922	0.310174	0.2762	0.931495	0.00113482	-0.143141	0.807185	-0.530148	0.450824	-0.772239	0.00558249
AT1G75070	NA	NA	NA	NA	NA	NA	NA	NA	NA	NA	NA	NA	NA	NA	NA	NA	#VALUE!	NA
AT1G75080	-0.421792	0.00175199	-0.326218	0.0259219	-0.576338	1.06586e-05	-0.110166	0.51648	-0.0999979	0.51747	-0.254544	0.0867511	-0.391394	0.0177616	-0.175342	0.611658	-0.450779	0.000396942
AT1G75090	-0.603087	0.106751	-1.30421	0.000509423	-0.934854	0.00410089	-0.644647	0.109407	0.565085	0.0834168	0.233318	0.601863	-0.353874	0.493661	0.305689	0.811054	0.085464	0.822532
AT1G75100	0.0217015	0.971925	0.467797	0.240929	0.0407652	0.94011	0.471191	0.215056	1.06565	0.00288297	1.08471	0.00279293	0.24218	0.678941	0.245574	0.821335	3.17617	6.3198e-23
AT1G75110	0.191077	0.524894	0.341646	0.218551	-0.105848	0.72753	0.40083	0.138918	0.359902	0.141422	0.0629767	0.84739	-0.118337	0.796752	-0.0591537	0.957792	-0.0211005	0.942201
AT1G75120	0.536621	0.062707	-0.531597	0.0686385	-0.216968	0.466266	-0.529437	0.0561688	1.4235	6.95727e-09	0.669913	0.0109781	0.268509	0.502471	0.270669	0.71018	0.648538	0.0120893
AT1G75125	0.500128	0.153101	-0.0766949	0.864477	0.112071	0.778711	-0.496193	0.124593	0.821076	0.00749982	0.43302	0.195393	0.657479	0.0822406	0.237981	0.803753	0.438101	0.172254
AT1G75130	-0.185685	0.163354	0.189939	0.154991	-0.014903	0.935615	0.244783	0.0492484	-0.266868	0.0273126	-0.0960864	0.520319	0.0154316	0.95124	0.0702759	0.856801	-0.0930399	0.467006
AT1G75140	-0.16416	0.399596	-0.187131	0.317038	-0.101785	0.609135	0.109528	0.563601	0.0883378	0.640402	0.150713	0.430122	-0.133695	0.601371	0.162964	0.695403	0.135601	0.420499
AT1G75150	-0.553958	0.0732459	-1.33527	7.92101e-07	-0.647592	0.0166351	-1.28133	2.87851e-07	0.585149	0.0271961	0.491516	0.122106	0.534293	0.0776962	0.588232	0.275992	0.836009	0.000621065
AT1G75160	0.230128	0.836402	1.11183	0.185065	1.14685	0.123152	2.50205	0.0149375	0.145597	0.884413	1.06232	0.164779	-1.57744	NA	-0.187217	NA	-0.035454	0.970838
AT1G75163	1.07292	NA	0.134022	NA	1.08427	0.754392	1.22092	NA	-0.890483	NA	-0.879136	NA	-2.42923	NA	-1.34234	NA	0.799728	NA
AT1G75166	-0.484945	0.437778	-0.2296	0.762074	0.503154	0.353163	-0.199437	0.765272	-0.121793	0.842513	0.866305	0.107432	0.252711	0.787498	0.282873	NA	-0.343392	0.531919
AT1G75170	0.481063	1.33617e-05	0.554078	4.79612e-06	0.857148	2.75939e-14	0.490759	7.43295e-05	-0.609513	1.44755e-07	-0.233429	0.0529122	-0.0146974	0.956907	-0.0780167	0.844242	-0.533487	3.18588e-06
AT1G75180	-0.339248	0.0346754	-0.0294235	0.897256	-0.340651	0.0296616	0.0502728	0.797129	0.013961	0.94645	0.0125586	0.957532	0.168204	0.468631	0.2479	0.435624	-0.348209	0.0184074
AT1G75190	-0.179254	0.575987	-0.354723	0.207264	-0.41264	0.112881	0.0224627	0.946794	0.31177	0.233531	0.0783829	0.817134	0.0416665	0.933996	0.418853	0.401956	0.109397	0.690998
AT1G75200	0.0289406	0.922254	0.184178	0.391286	0.0198794	0.941591	-0.26984	0.159427	0.245335	0.203411	0.236274	0.245902	0.462827	0.0302235	0.00880928	0.993122	0.172269	0.363063
AT1G75210	0.269439	0.0521336	0.339033	0.00729975	0.0950407	0.548354	0.202341	0.123179	0.24111	0.0745891	0.0667123	0.692524	0.302812	0.0445567	0.16612	0.544252	1.18646	5.30203e-25
AT1G75220	-0.633378	1.1882e-10	-0.18068	0.117002	-0.531054	1.40852e-07	-0.262221	0.0125646	-0.50469	4.16303e-07	-0.402366	0.000126054	0.418869	0.000230391	0.337329	0.0163397	-0.0564067	0.628335
AT1G75230	0.00982433	0.966294	0.311484	0.037879	0.0591442	0.750832	0.48135	0.000531098	-0.0924033	0.568092	-0.0430834	0.821001	0.014041	0.963296	0.183906	0.558232	-0.261365	0.058738
AT1G75240	-0.0529556	0.838019	-0.495809	0.00729758	-0.293405	0.121573	-0.136064	0.521825	-0.0769703	0.72163	-0.317419	0.0960694	-0.104175	0.737937	0.255569	0.523806	-0.69932	2.32038e-05
AT1G75250	-5.38369	0.00031773	-4.35633	0.000114443	-3.23728	0.0201789	-2.7405	0.00336778	-0.194159	0.849482	1.95225	0.380035	-0.424997	NA	1.19083	NA	1.6629	0.0199368
AT1G75260	-0.522668	0.116341	-0.676515	0.160175	-0.861062	0.00919546	-0.615244	0.235269	-0.307544	0.351361	-0.645938	0.0694427	-0.304432	0.647152	-0.243161	0.889831	-1.62906	2.8243e-07
AT1G75270	-0.401945	0.0193111	-0.135012	0.517106	0.0179043	0.943426	-0.241231	0.189091	-0.246162	0.160345	0.173687	0.377929	-0.120081	0.66351	-0.2263	0.54867	-0.160898	0.352617
AT1G75280	-1.04816	1.63258e-11	-0.0911518	0.680562	-1.27816	2.62776e-16	0.421658	0.0125422	-0.348406	0.0401289	-0.578399	0.000638758	-0.255477	0.267631	0.257333	0.45983	-0.52203	0.00086427
AT1G75290	-0.276901	0.36353	-0.0742775	0.881243	0.316179	0.270007	-0.112847	0.806779	-0.302015	0.270205	0.291065	0.329282	-0.082173	0.902764	-0.120743	0.936458	-1.26357	3.24935e-06
AT1G75295	-0.12945	0.940019	-0.736948	0.646782	0.445453	0.744041	-1.28192	0.408477	-0.334153	0.79399	0.24075	0.865668	-0.0121291	NA	-0.557101	NA	-0.650252	0.578446
AT1G75300	-0.83003	NA	0	NA	0	NA	0	NA	-0.897925	NA	0	NA	0	NA	0	NA	-0.689334	NA
AT1G75310	0.0888776	0.629146	0.0647797	0.725904	0.670324	1.63793e-07	-0.0176532	0.925463	0.205946	0.161204	0.787392	9.88062e-10	0.0110467	0.970503	-0.0713863	0.881398	0.238901	0.0810527
AT1G75330	-0.17925	0.0853172	0.165265	0.110031	0.265971	0.00457354	0.0589196	0.600581	0.154818	0.122052	0.60004	2.04262e-11	0.215066	0.0654807	0.108721	0.635657	0.267312	0.00305165
AT1G75335	-0.0607205	0.878262	-0.346783	0.26862	0.263288	0.384226	-0.604523	0.0304014	-0.0609865	0.856295	0.263022	0.397376	0.239055	0.550877	-0.0186841	0.990385	0.202687	0.46706
AT1G75340	0.387701	3.79882e-05	0.373948	0.000157773	0.244047	0.0118306	0.152269	0.160085	0.222182	0.0250674	0.0785287	0.501778	0.204756	0.11453	-0.0169231	0.974596	-0.0744868	0.494861
AT1G75350	0.0792372	0.747536	-0.262427	0.170102	0.0939293	0.674322	-0.148077	0.450667	0.534015	0.00186872	0.548707	0.00156937	0.207407	0.405866	0.321757	0.307901	1.67532	4.24218e-27
AT1G75360	-0.0797672	0.903593	0.344626	0.288501	-0.598492	0.167306	0.515945	0.100236	0.544716	0.184523	0.0259911	0.968542	-0.391367	0.351976	-0.220048	0.791751	1.97933	5.74641e-10
AT1G75370	0.586873	6.26261e-12	0.434534	8.289e-07	0.97555	1.33828e-31	0.563199	6.44552e-11	-0.13568	0.179063	0.252996	0.00522491	0.000713459	0.997855	0.129379	0.512586	0.217739	0.0158148
AT1G75380	0.368193	0.000124514	-0.181819	0.0785335	0.360333	0.000180799	0.3121	0.000873589	-0.267306	0.00697587	-0.275166	0.00561421	-0.152526	0.241343	0.341394	0.00485308	1.44221	2.57659e-62
AT1G75390	0.0866541	0.690167	0.50335	0.00335553	0.58763	0.000354325	0.413417	0.0164797	-1.04168	1.72459e-11	-0.540706	0.000794257	0.116617	0.687602	0.0266835	0.976326	-0.941161	6.45725e-10
AT1G75400	0.412393	2.64823e-06	0.576632	1.07639e-09	0.642353	3.38962e-13	0.733386	1.91235e-14	-0.559941	3.28604e-10	-0.32998	0.000263425	-0.237356	0.06852	-0.0806019	0.774559	-0.87969	2.19844e-23
AT1G75410	-0.0802768	0.752739	0.463306	0.010671	-0.0182084	0.947749	0.565418	0.0011381	-0.115945	0.587362	-0.0538761	0.829269	0.0536568	0.876507	0.155769	0.748183	0.541422	0.00139245
AT1G75420	0.159336	0.206647	0.119279	0.376586	0.0832062	0.541442	-0.0585706	0.680595	0.048369	0.722678	-0.0277608	0.85865	0.0106654	0.964472	-0.167184	0.504315	0.103704	0.38156
AT1G75430	-0.834039	0.294529	0.265382	0.830097	-0.540346	0.457275	1.04602	0.178989	0.481628	0.484169	0.775322	0.33397	0.632032	NA	1.41267	NA	-1.60284	0.0332036
AT1G75440	0.334126	0.037289	-0.0864428	0.680921	-0.100708	0.620967	0.0312597	0.88476	-0.264642	0.10689	-0.699476	3.88833e-06	-0.161382	0.508735	-0.0436798	0.952123	0.0147934	0.936795
AT1G75450	-0.729866	0.00126095	0.354841	0.355248	-1.62413	2.27187e-12	0.470049	0.258628	-1.37918	1.34105e-10	-2.27344	1.55568e-23	-0.712534	0.123144	-0.597326	0.36944	-4.43959	2.98123e-69
AT1G75460	0.341871	0.10046	0.299424	0.0880776	-0.136386	0.504583	0.863723	1.44638e-08	2.07404	1.66143e-36	1.59578	4.4606e-22	-0.221296	0.334986	0.343002	0.215038	4.58637	2.7197e-186
AT1G75470	0	NA	0	NA	-2.68319	NA	2.5074	NA	2.90882	NA	0	NA	0.97597	NA	3.36745	NA	0	NA
AT1G75490	-0.0698763	0.902701	1.74168	3.96088e-07	0.552239	0.16267	2.58633	1.1015e-14	-0.764964	0.0399189	-0.142848	0.767773	-0.414482	0.449487	0.430162	0.609173	-0.557076	0.125583
AT1G75500	-0.861187	3.74438e-08	-0.542893	0.000959181	-1.83796	2.37341e-34	-0.559509	0.000604463	-0.310211	0.0710768	-1.28698	7.50371e-17	-0.855988	6.72767e-07	-0.872605	9.93536e-07	-0.73501	1.52996e-06
AT1G75510	-0.200991	0.133393	0.0529977	0.745805	-0.167756	0.211505	-0.11121	0.4265	-0.0117744	0.942339	0.0214607	0.903539	0.0686377	0.742895	-0.0955701	0.792217	0.0872922	0.500378
AT1G75520	-1.00414	0.0130942	-0.916518	0.0177528	-0.547543	0.122076	-0.783072	0.0632065	0.712078	0.0341289	1.16868	0.00307592	-0.366638	0.488497	-0.233192	0.869895	0.422254	0.225631
AT1G75530	0.176569	0.948614	-0.783434	0.805568	0.317172	0.891378	1.22092	0.675875	-0.380053	NA	-0.23945	NA	-1.84696	NA	0.157389	NA	-2.41042	0.220169
AT1G75540	0.00836869	0.948889	0.0216528	0.845418	-0.0700002	0.442046	0.209257	0.0110092	-0.465879	7.28562e-11	-0.544248	2.59392e-14	-0.494764	1.1156e-09	-0.30716	0.00195105	-1.20532	8.52215e-68
AT1G75550	-0.963478	0.00790924	-1.91341	1.46612e-05	-1.74727	5.98485e-07	-0.708737	0.152927	0.428461	0.206811	-0.355335	0.467706	-0.817288	0.0856463	0.387386	0.809875	-0.271178	0.450436
AT1G75560	-0.0972973	0.357352	-0.00768189	0.955621	-0.15645	0.111376	-0.0836534	0.413704	-0.201976	0.0236549	-0.261128	0.00478673	0.103933	0.42316	0.0279612	0.941794	0.0627237	0.508316
AT1G75570	NA	NA	NA	NA	NA	NA	NA	NA	NA	NA	NA	NA	NA	NA	NA	NA	#VALUE!	NA
AT1G75580	-0.898246	0.0299816	0.21016	0.664487	-1.24222	0.000954737	-0.0522831	0.91411	0.548812	0.155395	0.20484	0.704816	0.460635	0.379747	0.198192	0.870313	0.242398	0.549246
AT1G75590	-2.21351	3.96156e-10	-2.60573	1.28296e-07	-1.90891	9.47619e-07	-1.74555	0.0020627	-0.967999	0.00612908	-0.663399	0.163922	-1.04148	0.038229	-0.181297	0.95092	-1.628	1.62956e-06
AT1G75600	0.0129154	0.993618	0.595564	0.697094	1.04185	0.367654	1.47053	0.307515	-1.58895	0.115647	-0.560024	0.609417	-0.714506	NA	0.160463	NA	-1.87025	0.0668481
AT1G75620	-1.07589	0.000882528	-0.343241	0.460622	-0.722668	0.0447838	-0.655456	0.186531	-0.632937	0.050167	-0.279713	0.526247	-0.612732	0.245261	-0.924948	0.243083	-1.24219	7.05354e-05
AT1G75630	0.0294261	0.863921	0.0781797	0.59525	0.196731	0.113496	0.1443	0.253972	-0.410247	0.000254988	-0.242942	0.0451383	-0.0260845	0.909513	0.0400357	0.931068	0.0858466	0.487688
AT1G75640	-1.25428	4.60461e-07	-1.03633	4.68295e-05	-1.61398	1.98771e-11	-0.925461	0.000299141	0.445799	0.0811237	0.0861043	0.818701	-0.0190269	0.972012	0.0918443	0.93642	0.0331581	0.911689
AT1G75650	NA	NA	NA	NA	NA	NA	NA	NA	NA	NA	NA	NA	NA	NA	NA	NA	#VALUE!	NA
AT1G75660	0.204676	0.0379764	0.237268	0.014762	0.179855	0.0672235	0.157946	0.113387	-0.0916011	0.383189	-0.116421	0.275404	0.17933	0.142811	0.100007	0.673755	-0.243658	0.00680565
AT1G75670	-0.0369335	0.905345	-0.0189948	0.951187	-0.00389705	0.990388	-0.570335	0.00368891	0.189495	0.378189	0.222531	0.32929	0.476988	0.0399993	-0.0743521	0.927555	0.0852529	0.699508
AT1G75680	-0.240285	0.142932	-0.154449	0.377658	-0.817835	3.19446e-09	-0.113851	0.507825	0.257151	0.0951723	-0.320399	0.0388682	-0.315234	0.0879831	-0.274636	0.315302	0.299744	0.0366482
AT1G75690	0.120666	0.64558	-0.0630934	0.802442	0.139709	0.5388	0.331825	0.0814092	1.48297	4.1863e-17	1.50201	1.91665e-17	0.0702935	0.836145	0.465212	0.0929303	3.53442	2.40626e-98
AT1G75700	-0.717148	0.139371	-2.919	0.00052944	-2.02042	0.000415906	-1.89617	0.0231742	-0.726933	0.112473	-2.03021	0.000472483	-0.606229	0.452896	0.416596	NA	-1.25287	0.00459273
AT1G75710	0.569037	0.0177169	0.43975	0.0745571	0.34529	0.163222	0.536727	0.0218306	0.681635	0.00282958	0.457889	0.0582698	-0.169123	0.657063	-0.0721456	0.93937	0.540184	0.0156459
AT1G75717	-3.33443	NA	0	NA	-2.72947	NA	-0.702667	NA	-0.511088	NA	0	NA	0.97597	NA	0	NA	-3.19374	NA
AT1G75720	-0.782989	0.15214	-1.52311	0.0485954	-1.96755	0.00194381	-0.587548	0.498347	-0.473834	0.371524	-1.65839	0.0134728	-0.636971	0.502471	0.298592	NA	-1.16491	0.0202268
AT1G75730	0.134142	0.480727	0.519226	0.000181818	0.511407	0.000195598	0.277555	0.0572284	0.583981	3.97172e-05	0.961246	1.57118e-12	0.263806	0.156093	0.0221354	0.976454	0.734424	6.10852e-08
AT1G75740	NA	NA	NA	NA	NA	NA	NA	NA	NA	NA	NA	NA	NA	NA	NA	NA	#VALUE!	NA
AT1G75750	-0.0925277	0.703941	1.26496	1.27013e-14	1.72892	6.01696e-27	1.16342	1.31736e-12	-0.733683	1.69551e-05	1.08776	6.27438e-11	0.555625	0.00624845	0.454081	0.0902227	-0.980181	1.58519e-09
AT1G75760	0.43395	0.000808109	0.514773	9.11331e-05	0.867469	1.36571e-12	0.518797	7.96989e-05	-0.402608	0.00215699	0.0309111	0.865354	-0.0837438	0.72118	-0.0797196	0.855363	-0.481606	0.000122435
AT1G75770	0.58842	0.00918599	1.62063	2.87144e-13	1.86234	6.63197e-21	1.2628	1.68606e-09	-0.203428	0.434393	1.0705	7.15591e-08	0.698619	0.0163848	0.340786	0.435624	-0.791555	0.000564744
AT1G75780	0.02956	0.942987	-0.95469	0.000139059	-0.884181	0.000280714	-0.463661	0.0926375	-1.61878	1.21011e-12	-2.53252	5.51346e-29	-0.662543	0.0289691	-0.171514	0.839511	-2.10266	3.05542e-21
AT1G75785	NA	NA	NA	NA	NA	NA	NA	NA	NA	NA	NA	NA	NA	NA	NA	NA	#VALUE!	NA
AT1G75790	0	NA	0	NA	-0.800007	NA	0	NA	1.02563	NA	0	NA	0	NA	0	NA	0	NA
AT1G75800	0.382123	0.0151015	0.0240272	0.917992	0.886792	3.77672e-10	0.395746	0.00977809	-0.10275	0.565531	0.401919	0.00928617	-0.297134	0.130671	0.0745844	0.889831	-0.470131	0.00109012
AT1G75810	0.097741	0.584926	0.363074	0.0211695	0.236647	0.140597	0.723388	3.05312e-07	-0.609352	9.1376e-06	-0.470446	0.000854062	0.0237377	0.940695	0.384052	0.0790253	-0.618185	4.91758e-06
AT1G75820	0.0898936	0.641195	-0.361653	0.0132527	-0.551216	6.1054e-05	-0.170305	0.285012	0.850826	2.10379e-10	0.209716	0.190591	-0.643655	2.12344e-05	-0.452307	0.0193635	1.03472	1.2931e-15
AT1G75830	4.14968	7.41977e-05	3.52086	0.00292577	4.18152	6.73395e-05	6.32473	2.64263e-06	-0.536542	0.69176	-0.504701	0.714481	-1.72021	0.440794	1.08367	0.692456	-2.02916	0.086272
AT1G75840	-0.0700072	0.562303	0.294713	0.00151608	0.168984	0.0858565	0.311054	0.000701054	-0.0528458	0.635041	0.186145	0.0600719	-0.0132988	0.946309	0.00304251	0.99516	0.042013	0.689402
AT1G75850	0.151605	0.238886	0.189514	0.138011	0.157064	0.207144	0.0822693	0.550822	-0.245198	0.0323923	-0.239739	0.0414204	-0.0443055	0.838824	-0.15155	0.56095	-0.500804	1.92836e-06
AT1G75860	0.325143	0.0683114	-0.209428	0.291164	0.307239	0.0785672	-0.238991	0.192233	0.0555131	0.790716	0.0376094	0.871215	0.231473	0.326406	0.201911	0.625893	0.0641341	0.737042
AT1G75870	-0.829995	NA	0	NA	0.161772	NA	0	NA	0.0638548	NA	1.05562	NA	0	NA	0	NA	-0.689334	NA
AT1G75880	2.71346	6.41282e-47	0.0614741	0.760625	0.091551	0.666161	-0.321111	0.0372977	2.19966	1.05915e-29	-0.422249	0.0099909	0.181399	0.396285	-0.201186	0.550076	3.30524	5.59842e-72
AT1G75890	-0.830077	0.78881	-1.32508	0.434571	-1.73961	0.299919	-1.46305	0.384728	3.43776	NA	2.52822	NA	-0.137155	NA	-0.275128	NA	3.62631	0.0345674
AT1G75891	-1.74035	0.555308	0.51334	NA	-1.56338	0.503172	-0.27319	NA	1.80857	NA	1.98554	NA	0.958953	NA	0.172423	NA	0.842537	0.720058
AT1G75900	0.312897	0.250441	0.871921	0.000126201	0.139361	0.650268	-0.0186753	0.953936	-1.09902	1.31448e-06	-1.27256	1.80334e-08	0.682323	0.011744	-0.208274	0.742907	0.469334	0.0407508
AT1G75910	0.131677	NA	-0.845867	NA	-1.63003	NA	-0.702661	NA	0.893879	NA	-0.867832	NA	0.0141805	NA	0	NA	0.272446	NA
AT1G75920	0.489681	0.632288	-1.10721	0.352498	-1.6186	0.077985	-0.326269	0.878272	0.544561	0.541253	-1.56372	0.0980072	-2.19317	NA	-1.41223	NA	-0.393112	0.673753
AT1G75930	0	NA	0	NA	-0.800007	NA	-1.62512	NA	1.02563	NA	0	NA	1.89842	NA	0	NA	0	NA
AT1G75940	0	NA	0.115915	NA	0.161774	NA	2.75908	NA	1.02564	NA	1.05566	NA	-0.947608	NA	1.69556	NA	1.23424	NA
AT1G75945	0.0256961	0.928502	0.285171	0.118306	0.289637	0.10495	-0.15239	0.421736	0.0851	0.679225	0.349041	0.0504419	0.324437	0.126048	-0.113124	0.830177	0.321376	0.0528309
AT1G75950	0.00462658	0.978206	0.00517021	0.972353	0.236251	0.0243458	0.0988602	0.396095	-0.397542	5.83437e-05	-0.165917	0.138884	-0.0275738	0.890625	0.0661161	0.840226	-0.101225	0.345275
AT1G75960	-0.106422	0.767891	-2.33593	5.3988e-27	-0.19628	0.548354	-2.5782	6.32926e-32	-0.27399	0.332809	-0.363848	0.2232	0.194967	0.564099	-0.0473021	0.972985	2.39344	2.41871e-30
AT1G75970	0	NA	1.07769	NA	0	NA	1.2209	NA	0	NA	0	NA	0	NA	0.157386	NA	0	NA
AT1G75980	0.106993	0.740094	-0.0351638	0.917166	-0.195509	0.467643	-0.399294	0.088514	0.35735	0.134035	0.0548477	0.865964	0.235626	0.467015	-0.128505	0.863037	0.586736	0.00625604
AT1G75990	-0.00729484	0.968143	0.155308	0.217177	-0.00080211	0.997789	-0.00145914	0.9934	-0.19967	0.0774503	-0.193178	0.103092	0.0389794	0.852488	-0.117787	0.678461	-0.218107	0.0416098
AT1G76000	0.131679	NA	-0.845868	NA	1.12356	NA	2.21292	NA	-0.897928	NA	0.0939484	NA	-0.947602	NA	2.11119	NA	0.272446	NA
AT1G76010	0.0709431	0.624629	-0.166899	0.173143	0.105779	0.408905	-0.115918	0.344247	-0.174012	0.133126	-0.139176	0.264245	0.133556	0.401235	0.184537	0.398443	0.0823659	0.48519
AT1G76020	-0.0446791	0.911064	0.671448	0.0061166	0.415925	0.109962	1.19583	2.16147e-07	0.425868	0.0995392	0.886471	0.000244141	-0.559655	0.0648984	-0.0352702	0.97884	0.863176	0.000172588
AT1G76030	0.167736	0.106896	0.189338	0.0628375	0.28268	0.00261706	0.27366	0.00374038	-0.154103	0.124784	-0.0391589	0.756622	-0.00144871	0.996115	0.0828734	0.751522	-0.227615	0.0129232
AT1G76040	-0.62981	7.18035e-05	-0.571818	0.00207872	-0.952538	2.51976e-09	-0.813843	1.49256e-05	-0.354682	0.0307558	-0.67741	5.7388e-05	-0.134949	0.645639	-0.376974	0.315075	-1.20181	3.64985e-15
AT1G76050	0.0332473	0.865128	-0.106964	0.471843	-0.0587375	0.722391	-0.171147	0.188206	0.469987	0.000133024	0.378002	0.00353048	0.195719	0.222103	0.131536	0.665739	1.03955	2.73458e-20
AT1G76060	0.0835615	0.711119	0.358154	0.0495381	0.177481	0.365332	0.273658	0.141422	-0.286189	0.102081	-0.19227	0.32075	0.0255464	0.944344	-0.0589491	0.933266	-0.296176	0.0768737
AT1G76062	NA	NA	NA	NA	NA	NA	NA	NA	NA	NA	NA	NA	NA	NA	NA	NA	#VALUE!	NA
AT1G76065	0.295624	0.406352	0.0317486	0.943378	0.720379	0.0198647	0.11126	0.770329	-0.328324	0.338697	0.0964307	0.803104	-0.160507	0.756596	-0.0809958	0.952123	0.36085	0.227985
AT1G76070	0.20863	0.250524	0.258946	0.158166	0.532205	0.000953154	0.349578	0.0457353	-0.526225	0.000979575	-0.202651	0.260859	-0.192739	0.441515	-0.102106	0.84813	-0.26074	0.106341
AT1G76080	-0.138435	0.675874	-0.145498	0.571513	-0.708201	0.000506923	-0.0522346	0.842508	3.13387	3.28288e-54	2.5641	1.34522e-34	0.176312	0.584848	0.269575	0.548167	6.02995	1.6102e-206
AT1G76090	-0.744878	8.56024e-07	0.301337	0.0766924	0.0553611	0.801139	0.272512	0.102837	-0.815321	5.3976e-08	-0.0150824	0.950452	-0.124143	0.630776	-0.152968	0.711119	-0.230625	0.147507
AT1G76100	-0.00597534	0.986757	0.410378	0.0550267	0.205643	0.380079	0.751096	0.000108695	1.78653	1.78693e-21	1.99815	1.28496e-26	0.0189515	0.964472	0.359669	0.340543	2.55355	1.2872e-44
AT1G76110	-0.370924	0.317104	0.547386	0.0285435	-0.0467338	0.902795	0.842155	0.000266005	1.32529	8.22873e-07	1.64948	4.61331e-09	0.336229	0.318068	0.630998	0.0741551	3.54248	3.78251e-48
AT1G76120	-0.303389	0.207884	-0.375154	0.0888497	-0.264338	0.222998	-0.41941	0.0427843	0.503767	0.0105936	0.542818	0.0116339	0.192109	0.51932	0.147852	0.822145	0.499151	0.00895141
AT1G76130	1.10788	1.42383e-16	0.15304	0.30737	0.667444	3.12163e-07	-0.125262	0.400373	0.560881	0.000123228	0.120442	0.450785	0.0964047	0.647	-0.181897	0.527072	1.45945	1.42613e-29
AT1G76135	-2.73567	NA	-0.845879	NA	-1.60305	0.414331	0.2888	NA	1.40392	NA	2.53654	NA	1.45614	NA	2.59081	NA	-1.63313	0.452849
AT1G76140	0.068745	0.534001	0.0436328	0.707758	0.00750987	0.954797	-0.0442668	0.681783	0.00241846	0.983398	-0.0588166	0.590367	0.0701238	0.621621	-0.0177758	0.967062	0.0158585	0.878718
AT1G76150	0.582967	7.1061e-10	0.562605	1.38411e-08	0.796287	5.08667e-17	0.60075	1.68606e-09	-0.440045	1.02274e-05	-0.226726	0.0301047	-0.12306	0.440223	-0.0849147	0.773623	-0.380582	9.70901e-05
AT1G76160	-0.740066	4.59208e-06	-1.22716	3.07686e-15	-0.976696	4.59211e-10	-2.04922	2.30745e-41	0.205771	0.25972	-0.0308581	0.89812	0.605753	0.00108918	-0.216315	0.574351	0.256726	0.126216
AT1G76170	0.658687	0.0123761	0.00279915	0.993981	0.612441	0.00964704	0.00881258	0.980093	0.569842	0.0289833	0.523596	0.0324028	-0.0811151	0.854937	-0.0751016	0.940597	1.01572	1.37348e-05
AT1G76180	0.304591	0.0160537	0.809382	1.42555e-12	0.498526	2.26964e-05	1.08256	7.82744e-22	-0.8099	1.30386e-12	-0.615965	1.29918e-07	-0.399779	0.00453152	-0.1266	0.686651	-1.06406	6.74857e-22
AT1G76185	0.0825212	0.687619	0.430842	0.0123088	0.404359	0.0122211	0.484955	0.0053164	-0.473146	0.0022471	-0.151309	0.40787	-0.172045	0.527982	-0.117932	0.82081	-0.593172	8.70399e-05
AT1G76190	1.45178	0.4124	-2.83147	0.000214622	-0.833848	0.383514	-2.68267	0.00010759	3.06948	0.020119	0.783854	0.536426	0.366354	NA	0.515156	NA	5.02991	1.64837e-05
AT1G76200	0.0943704	0.669965	0.0741005	0.737845	0.455983	0.0052804	0.100616	0.609826	-0.261584	0.132152	0.100029	0.630347	0.0359962	0.913757	0.0625118	0.923289	-0.100286	0.578972
AT1G76210	-2.43025	0.0256554	0.119508	0.965646	1.52017	0.280068	-0.701243	0.697616	-3.69993	0.001434	0.250481	0.873803	1.568	NA	0.74725	NA	-4.80442	0.000576966
AT1G76220	-0.61723	0.130456	0.86334	0.0605708	0.157304	0.768424	0.505172	0.285829	-1.01576	0.00689981	-0.241226	0.625696	0.260465	0.735899	-0.0977029	0.958803	-1.7233	5.49707e-06
AT1G76230	-1.70844	0.174429	0.851462	0.644786	0.0491131	0.973767	1.06975	0.467443	-0.652718	0.570675	1.10484	0.427609	0.40294	NA	0.62123	NA	-2.31195	0.0642583
AT1G76240	-0.537181	0.0770047	-3.62999	3.55939e-39	-2.37017	1.87556e-17	-3.02571	6.83302e-25	-1.35558	4.38378e-07	-3.18856	6.90186e-31	-1.05444	0.00074781	-0.45016	0.55575	-0.216203	0.474129
AT1G76250	-1.74638	1.36701e-19	-2.53	9.57517e-18	-1.80944	1.74678e-16	-1.71603	4.35569e-08	-0.716789	0.000142781	-0.779843	0.00198527	-0.692163	0.0112719	0.121808	0.941592	-1.32617	1.22784e-12
AT1G76260	-0.305382	0.0618057	0.0729676	0.723123	-0.0226903	0.919973	-0.189876	0.272607	-0.136154	0.421767	0.146537	0.432731	0.110954	0.659694	-0.15189	0.714499	-0.0308304	0.863559
AT1G76270	-0.121968	0.420126	-0.0776553	0.645474	-0.243438	0.0623841	-0.221576	0.107554	0.0123305	0.940307	-0.109139	0.476917	0.100663	0.624222	-0.0432575	0.937972	-0.135637	0.292362
AT1G76280	0.44364	0.00900244	0.34756	0.0484122	0.207306	0.251512	-0.0409228	0.847918	0.508217	0.00178287	0.271883	0.124858	0.413419	0.0382096	0.0249356	0.978253	0.250086	0.138717
AT1G76290	2.60301	0.139966	5.82221	0.0004049	2.63175	0.174874	5.03683	0.00264732	-0.822703	0.741694	-0.793963	0.622321	0	NA	-0.771208	NA	-1.5759	0.467808
AT1G76300	-0.0907392	0.637649	0.0741345	0.688417	0.105985	0.5372	-0.176573	0.243674	0.153519	0.326665	0.350243	0.0180163	0.316612	0.0611056	0.0659048	0.896015	0.416229	0.00180091
AT1G76310	-0.80079	0.0045055	-1.89365	1.1599e-10	-1.45473	7.20681e-08	-1.82746	5.72144e-10	0.196881	0.525965	-0.457057	0.164218	0.0380143	0.947086	0.104203	0.944567	-0.0626739	0.844772
AT1G76320	0.180974	0.126962	0.0851588	0.55192	0.204918	0.0733622	-0.0392895	0.788153	-0.0936818	0.448266	-0.0697375	0.608622	0.0126061	0.957637	-0.111842	0.711119	-0.224072	0.0377494
AT1G76330	NA	NA	NA	NA	NA	NA	NA	NA	NA	NA	NA	NA	NA	NA	NA	NA	#VALUE!	NA
AT1G76340	-0.414173	0.000719372	-0.368768	0.00459295	-0.352329	0.00605332	-0.28314	0.0340134	-0.211907	0.0945841	-0.150063	0.324317	-0.0259267	0.917731	0.0597011	0.903474	-0.0475491	0.730273
AT1G76350	0.0729778	0.654139	0.183066	0.22399	0.187004	0.170264	0.628773	2.35351e-06	-0.229699	0.072549	-0.115673	0.431456	-0.420965	0.00883609	0.0247423	0.971129	-0.407149	0.000676836
AT1G76360	-0.534972	0.00508207	-0.467305	0.00956778	-0.75822	4.63328e-05	-0.560039	0.001274	-0.141298	0.509326	-0.364547	0.0834503	0.0782304	0.806159	-0.0145033	0.987049	1.39064	9.549e-18
AT1G76370	NA	NA	NA	NA	NA	NA	NA	NA	NA	NA	NA	NA	NA	NA	NA	NA	#VALUE!	NA
AT1G76380	0.47577	7.0124e-05	0.507983	8.7773e-05	0.32374	0.00923667	0.548284	3.38735e-05	0.0687669	0.64714	-0.0832636	0.586503	-0.190632	0.32898	-0.150331	0.640828	-0.458575	0.000181866
AT1G76390	0.120598	0.692631	0.381146	0.159105	0.120161	0.704038	0.307642	0.267702	-0.474733	0.0469187	-0.475171	0.0535298	-0.0960305	0.837923	-0.169534	0.823886	-0.464108	0.0448521
AT1G76400	-0.0395203	0.736229	0.0653915	0.537994	-0.0815424	0.403591	-0.214053	0.0119655	0.120231	0.17716	0.078209	0.438478	0.228508	0.0211412	-0.050937	0.854884	0.0559651	0.541927
AT1G76405	-0.873466	1.6316e-07	-0.39721	0.0203787	-0.454013	0.00521713	-0.495042	0.00164855	0.380114	0.0188851	0.799567	3.28767e-06	0.444015	0.0156	0.346182	0.237584	0.397151	0.0104409
AT1G76410	-1.47916	1.92667e-06	-0.195218	0.651646	-1.74839	1.73727e-08	0.410661	0.257407	-1.05197	0.00092635	-1.3212	4.17426e-05	-0.293349	0.574605	0.312531	0.718462	-1.85253	4.83755e-10
AT1G76420	-0.865876	0.319458	-1.28793	0.0674538	-0.390828	0.565473	0.212207	0.789798	1.20856	0.0456829	1.68361	0.0202915	-0.622678	NA	0.877454	NA	1.02516	0.0863505
AT1G76430	-1.84096	6.6819e-05	-2.68866	0.000862042	-0.304105	0.610826	-1.11318	0.21741	-1.01437	0.0249116	0.522487	0.379166	-1.20534	0.118348	0.370146	NA	-1.84293	3.80798e-05
AT1G76440	0.134394	0.66003	0.517901	0.0260049	0.23702	0.36705	0.39493	0.104484	-0.0181886	0.953384	0.0844374	0.780936	-0.114462	0.782554	-0.237432	0.671157	0.169483	0.491393
AT1G76450	0.0962654	0.717818	0.0291538	0.917401	0.0400012	0.879517	0.044399	0.852076	0.759243	3.51297e-05	0.702979	0.000166307	0.367114	0.117433	0.382359	0.22806	1.92023	6.52013e-30
AT1G76460	-0.149461	0.104226	-0.186968	0.0595754	-0.327734	8.61716e-05	-0.0747749	0.49853	-0.449914	1.57405e-08	-0.628187	3.83926e-15	-0.182509	0.124046	-0.0703154	0.808289	-1.32219	3.02078e-64
AT1G76465	NA	NA	NA	NA	NA	NA	NA	NA	NA	NA	NA	NA	NA	NA	NA	NA	#VALUE!	NA
AT1G76470	0.227039	0.836906	1.8853	0.0169903	2.19408	0.00183973	1.27248	0.0996902	-0.293975	0.763165	1.67306	0.0161423	0.450835	NA	-0.161985	NA	-0.431187	0.6362
AT1G76480	-1.11258	0.364652	2.96666	0.119675	0.154058	0.916467	0.259124	0.925127	-0.600724	0.597873	0.665912	0.619247	0.975976	NA	-1.73156	NA	-4.83486	0.00119426
AT1G76490	-0.222177	0.0848538	0.176399	0.185136	-0.134599	0.319528	0.343063	0.00354343	-0.176283	0.164548	-0.0887039	0.546865	-0.273274	0.0622714	-0.106609	0.742907	-0.615387	1.61996e-08
AT1G76500	-0.204622	0.530718	0.407824	0.203289	0.0890519	0.805079	0.786893	0.00755141	-1.10901	7.31603e-06	-0.815335	0.00156942	-0.504295	0.199685	-0.125226	0.903587	-2.61982	6.83292e-27
AT1G76510	0.216428	0.0269261	-0.0537013	0.703247	0.100062	0.368508	0.0921168	0.459268	-0.0941621	0.376091	-0.210528	0.0330605	-0.0875376	0.607591	0.0582805	0.873272	-0.444922	1.28173e-06
AT1G76520	-0.271516	0.129178	-0.16957	0.378686	0.128659	0.505192	-0.318606	0.0579484	0.107029	0.571503	0.507204	0.00161736	0.0310438	0.924141	-0.117993	0.813737	0.116793	0.502928
AT1G76530	-0.777319	NA	0.115916	NA	1.12357	NA	-0.325775	NA	-1.80695	NA	0.0939392	NA	1.45888	NA	1.01718	NA	-0.636561	NA
AT1G76540	-0.346052	0.315172	-1.23969	1.61722e-05	-1.38037	6.73146e-07	-1.10336	0.000144742	0.240953	0.466939	-0.793362	0.00808665	-0.203853	0.676345	-0.0675228	0.963724	-0.267441	0.384262
AT1G76550	-0.780924	1.40996e-06	-0.448445	0.0108576	-0.940951	4.59252e-09	-0.660422	8.34345e-05	-0.266373	0.134982	-0.4264	0.0163688	-0.0591671	0.853797	-0.271144	0.455272	-0.535699	0.000771433
AT1G76560	-0.567812	0.000275315	0.0975843	0.661565	-0.189383	0.314125	0.293743	0.104555	-0.54057	0.000455514	-0.162141	0.411753	-0.116978	0.6828	0.0791808	0.897338	-0.724064	1.25342e-06
AT1G76570	0.279847	0.376547	0.813077	0.000357998	0.325679	0.238603	0.984979	8.0162e-06	0.575322	0.0275472	0.621154	0.0167647	0.0714437	0.87515	0.243345	0.669123	1.70936	4.0159e-14
AT1G76580	-0.0120556	0.940884	0.51241	5.32109e-08	0.184613	0.0667908	0.712193	1.44624e-14	-0.0999917	0.345908	0.0966772	0.394427	-0.0668142	0.700841	0.132969	0.53115	-0.339561	0.00023291
AT1G76590	0.388933	0.19274	1.25451	8.52986e-07	0.417529	0.145992	1.7788	7.26649e-13	-1.03361	5.32638e-05	-1.00501	9.67026e-05	-0.196302	0.660705	0.327993	0.591929	-1.58372	7.44762e-11
AT1G76600	-0.687842	0.0285361	-0.388206	0.278992	-0.50177	0.1232	0.249386	0.480784	-0.723471	0.0166718	-0.5374	0.101623	0.162334	0.764393	0.799926	0.0879443	-1.30146	3.3465e-06
AT1G76610	-0.86796	0.207244	-0.985197	0.00710957	-1.02645	0.0208626	0.351887	0.532832	1.50003	0.000733326	1.34154	0.0286391	-2.16085	5.35383e-07	-0.823762	NA	2.68128	1.11034e-11
AT1G76620	1.10921	0.00129806	-0.872033	0.0253554	0.299584	0.454282	-0.601163	0.15138	1.07482	0.00159517	0.265197	0.524023	-0.507914	0.324426	-0.237043	0.855363	-0.065423	0.877784
AT1G76630	0.273284	0.0117911	0.174511	0.153619	0.129471	0.268181	0.0189873	0.896345	0.265161	0.012163	0.121348	0.316381	0.232105	0.0913579	0.0765818	0.823795	-0.0986426	0.389883
AT1G76640	-0.104147	0.951432	2.0301	0.332412	-1.14937	0.39778	-1.10507	0.4955	-0.558974	0.646641	-1.6042	0.212718	2.87595	NA	-0.259226	NA	-4.12646	0.0080963
AT1G76650	-1.94653	8.54485e-05	-3.0698	4.10455e-07	-1.31718	0.0139849	-1.34661	0.00469331	-0.643963	0.175553	-0.0146039	0.987227	0.190946	0.807492	1.91413	0.0458653	0.084167	0.869726
AT1G76660	-0.032728	0.793078	-0.0427309	0.723359	-0.0469477	0.674914	0.0679953	0.529476	0.102654	0.275945	0.0884342	0.393623	-0.15118	0.211723	-0.0404538	0.904442	-0.122722	0.168087
AT1G76670	0.0815054	0.604012	0.390231	0.000964726	0.16072	0.225007	0.227636	0.0682183	-0.203679	0.104392	-0.124464	0.376969	-0.114093	0.541818	-0.276688	0.148769	-0.0734544	0.576324
AT1G76680	-2.16387	3.51818e-40	-1.57698	2.13324e-21	-2.07714	5.58407e-37	-1.32512	5.03543e-15	-0.102612	0.630203	-0.0158771	0.954571	-0.553333	0.00711787	-0.301472	0.425415	-0.469621	0.00577479
AT1G76690	-0.401184	0.00334981	-0.146608	0.397584	-0.13149	0.418313	0.114978	0.508567	-0.461658	0.000488102	-0.191964	0.217503	-0.369399	0.0350316	-0.107812	0.812658	-0.83871	3.02738e-11
AT1G76700	0.153649	0.265192	-0.120296	0.444811	-0.155911	0.242679	-0.343994	0.0101323	0.123274	0.349191	-0.186286	0.158787	0.0126324	0.96244	-0.211066	0.451427	-0.37201	0.00138866
AT1G76705	0.267283	0.510182	-0.179583	0.731468	-0.126105	0.819489	-0.14095	0.786626	-1.00512	0.0046802	-1.39851	0.000100565	-0.180475	0.795851	-0.141841	0.934878	-0.668739	0.0526209
AT1G76710	-0.0113036	0.961579	-0.158388	0.356161	0.0521175	0.773715	-0.0376117	0.842218	0.295527	0.0318928	0.358948	0.00985028	0.00238382	0.995585	0.12316	0.767257	-0.149126	0.304692
AT1G76720	0.437671	0.246449	-0.367311	0.307325	0.53453	0.119703	-0.356412	0.298185	0.231202	0.546324	0.328061	0.38419	0.0735687	0.902764	0.0844674	0.9518	1.45083	7.61784e-07
AT1G76728	NA	NA	NA	NA	NA	NA	NA	NA	NA	NA	NA	NA	NA	NA	NA	NA	#VALUE!	NA
AT1G76730	0.508601	0.000112865	0.0863076	0.58145	0.286367	0.027826	0.382111	0.00143021	0.877425	1.20362e-12	0.655191	1.09187e-07	0.047197	0.836575	0.343001	0.0514741	1.71238	4.03828e-49
AT1G76740	-0.191572	0.718398	-1.12114	0.0038909	-1.44942	0.000128379	-0.855455	0.0289615	0.765756	0.0405133	-0.492092	0.297258	-0.0359629	0.961864	0.229718	0.863037	0.80544	0.023545
AT1G76750	NA	NA	NA	NA	NA	NA	NA	NA	NA	NA	NA	NA	NA	NA	NA	NA	#VALUE!	NA
AT1G76760	-0.713343	0.0101892	-0.349718	0.382828	-0.257335	0.4593	-0.169218	0.690142	-0.830004	0.00193672	-0.373996	0.260859	-0.166425	0.774578	0.0140744	0.995066	-1.41062	1.41308e-07
AT1G76770	-0.54654	0.601511	0.857703	0.500751	-0.455003	0.683653	-0.889927	0.503491	-0.443603	0.636118	-0.352066	0.762249	0.582221	NA	-1.16541	NA	-1.72703	0.0645755
AT1G76780	-0.615219	0.0340017	-0.530445	0.0936193	-0.360712	0.25212	-0.569791	0.0691717	-0.238248	0.429611	0.0162594	0.970641	-0.0606241	0.913804	-0.0999708	0.938825	-0.175782	0.549813
AT1G76790	-0.692381	0.106248	0.338591	0.490019	0.574212	0.181384	0.542669	0.209782	-1.65372	1.11876e-05	-0.387123	0.405315	-0.229736	0.739228	-0.0256578	0.990385	-2.15866	2.11614e-09
AT1G76800	-0.203916	0.817401	0.603309	0.297297	-1.26398	0.0519624	0.890762	0.116616	0.607618	0.340336	-0.452443	0.584474	-0.946185	0.174929	-0.658732	0.559176	1.75346	0.000742945
AT1G76810	0.161505	0.177618	0.137628	0.263232	0.392793	0.000128959	-0.106199	0.379377	0.0464002	0.722374	0.277688	0.0101938	0.282837	0.0261039	0.0390098	0.927423	-0.324288	0.00130795
AT1G76820	0.808489	0.00111173	0.433186	0.132007	0.546987	0.03453	0.330434	0.250506	0.0335824	0.921845	-0.227919	0.438999	0.0781417	0.878897	-0.0246106	0.984784	-0.262304	0.334315
AT1G76830	NA	NA	NA	NA	NA	NA	NA	NA	NA	NA	NA	NA	NA	NA	NA	NA	#VALUE!	NA
AT1G76840	-0.83003	NA	0	NA	0	NA	0	NA	-0.897925	NA	0	NA	0	NA	0	NA	-0.689334	NA
AT1G76850	0.111064	0.0964241	0.147279	0.0245508	-0.0308742	0.705609	0.0440869	0.557251	-0.0969279	0.137496	-0.238866	8.01542e-05	0.02739	0.812462	-0.075802	0.617792	-0.120287	0.0481565
AT1G76860	0.185019	0.325769	0.36072	0.0351034	0.775551	3.4352e-07	0.297832	0.0805627	-0.463606	0.00383585	0.126925	0.512335	0.131692	0.621395	0.0688038	0.909807	-0.299854	0.059402
AT1G76870	-0.857499	0.0115804	-0.699691	0.0338888	-0.751933	0.019496	-0.56123	0.0949347	0.239026	0.479678	0.344592	0.406954	-0.0722799	0.900999	0.0661805	0.96794	0.406676	0.17386
AT1G76878	0.518074	0.38914	0.412836	0.516055	0.0939876	0.893734	0.0594432	0.93312	0.259546	0.669279	-0.16454	0.802935	0.104748	0.920443	-0.248645	NA	0.139865	0.817447
AT1G76880	NA	NA	NA	NA	NA	NA	NA	NA	NA	NA	NA	NA	NA	NA	NA	NA	#VALUE!	NA
AT1G76890	-0.17	0.137655	0.135267	0.270912	-0.25727	0.0148734	-0.118653	0.315578	-0.183718	0.0883505	-0.270988	0.0110128	0.299131	0.0159849	0.0452111	0.910649	-0.684011	6.68041e-13
AT1G76892	0	NA	1.04313	NA	0	NA	0	NA	0	NA	0	NA	-0.947599	NA	-1.73161	NA	1.23422	NA
AT1G76900	-0.0423525	0.767207	0.102205	0.408533	0.104743	0.374366	0.256488	0.0133994	-0.239654	0.0190354	-0.0925585	0.448061	-0.0104832	0.961489	0.143799	0.521698	-0.238306	0.0149858
AT1G76910	-1.75913	NA	0	NA	-0.800007	NA	0	NA	-0.865279	NA	0	NA	0	NA	0	NA	-1.61847	NA
AT1G76920	-0.407669	0.000138425	-0.053139	0.72355	-0.211141	0.0690273	0.0988047	0.446358	-0.304088	0.00504565	-0.10756	0.415679	-0.0883421	0.628549	0.0636016	0.862871	-0.53541	1.25826e-07
AT1G76930	-0.799027	0.00890743	0.319931	0.365483	0.00913481	0.984034	0.0322449	0.936149	-0.707775	0.019076	0.100387	0.804366	0.235092	0.627723	-0.0525944	0.973151	-1.15113	3.38719e-05
AT1G76940	0.21772	0.0532447	0.103931	0.448759	0.112491	0.378189	-0.0202059	0.892689	-0.116047	0.332672	-0.221276	0.051424	0.148839	0.345989	0.0247018	0.964197	-0.0480879	0.697091
AT1G76950	-0.149364	0.115115	0.0483326	0.694903	-0.134837	0.150091	-0.0603181	0.599695	0.00631758	0.956926	0.0208446	0.865325	-0.112028	0.411848	-0.220678	0.155233	-0.536583	3.42518e-11
AT1G76952	-1.92322	0.000511863	-1.06807	0.102709	-3.05285	3.58539e-06	-1.30965	0.0508086	0.0668187	0.913038	-1.06281	0.21382	-0.0700933	0.949753	-0.311672	NA	-0.752138	0.129591
AT1G76954	-0.83003	NA	0	NA	0	NA	0	NA	-0.897925	NA	0	NA	0	NA	0	NA	-0.689334	NA
AT1G76955	2.9866	0.101013	-0.885388	0.387374	-0.830476	0.671256	1.8746	0.00862111	2.91692	0.094579	-0.900156	0.643239	-0.156863	NA	2.60313	NA	5.29806	0.000154241
AT1G76960	1.79749	0.0424105	1.16978	0.038711	3.33787	0.042818	0.896253	0.0988129	-3.60199	0.0212969	-2.06161	0.032123	0.54415	0.524277	0.270625	NA	2.7839	0.000211835
AT1G76965	1.99033	NA	0	NA	1.12355	NA	-1.64726	NA	0	NA	-0.802921	NA	1.92056	NA	0	NA	0	NA
AT1G76970	-0.439817	0.000143183	-0.142891	0.440703	-0.166553	0.23043	-0.322058	0.0520857	-0.518477	4.67712e-06	-0.245214	0.0647569	-0.0400122	0.890918	-0.219179	0.545096	-1.47994	1.00733e-35
AT1G76980	-0.65541	0.00065831	0.0886295	0.767127	-0.392672	0.0662445	-0.185915	0.474851	-0.663515	0.000452765	-0.400777	0.0648356	0.0666523	0.875191	-0.207892	0.73303	-1.4193	2.27151e-14
AT1G76990	-0.96709	5.81773e-30	-1.17899	6.81516e-42	-0.685132	1.94107e-15	-0.885543	4.29647e-24	-0.0837058	0.425149	0.198252	0.0472607	-0.017524	0.925965	0.275925	0.0520061	-0.362607	2.82052e-05
AT1G76994	0	NA	-0.845865	NA	1.12355	NA	-0.702659	NA	0	NA	1.05562	NA	0.0141804	NA	0	NA	1.23422	NA
AT1G77000	0.831259	0.000234753	1.13362	8.27139e-07	1.54163	3.79989e-12	1.35252	4.36678e-09	-1.15264	4.44898e-07	-0.44227	0.0701099	-0.317505	0.382738	-0.0985977	0.911653	-0.975084	1.25905e-05
AT1G77010	0.0799742	0.938252	0.051476	0.952955	0.0961446	0.905678	-0.179016	0.802897	0.675512	0.289896	0.691682	0.307043	0.214026	0.836575	-0.0164666	NA	0.799777	0.176728
AT1G77020	-0.0761064	0.688912	-0.176987	0.349306	-0.323168	0.0257128	-0.00273147	0.991388	0.062859	0.710221	-0.184202	0.257021	-0.108082	0.683172	0.0661742	0.917274	-0.809886	2.06215e-09
AT1G77030	-0.0841994	0.709612	-0.327479	0.0648031	-0.205599	0.254951	-0.615041	0.000114538	0.505338	0.0015203	0.383939	0.0234412	0.353237	0.0830879	0.0656754	0.920837	0.153997	0.372381
AT1G77040	NA	NA	NA	NA	NA	NA	NA	NA	NA	NA	NA	NA	NA	NA	NA	NA	#VALUE!	NA
AT1G77060	0.0091595	0.9714	-0.250218	0.0919276	-0.24104	0.120437	-0.202125	0.168483	0.687531	7.92036e-07	0.437331	0.00344981	0.136931	0.512635	0.185024	0.543367	2.04228	9.08196e-58
AT1G77080	0.0751046	0.73832	0.148363	0.462174	0.375969	0.0217088	0.108402	0.581482	-0.116941	0.532321	0.183923	0.323227	-0.0117061	0.973939	-0.0516678	0.940053	-0.430678	0.00559766
AT1G77090	0.82789	1.41082e-05	0.903379	2.14247e-08	0.608088	0.000723904	0.895027	1.98219e-08	0.992092	8.58296e-08	0.77229	1.78842e-05	0.364392	0.0916721	0.356041	0.218052	2.76734	1.3855e-60
AT1G77093	1.61299	NA	2.33171	NA	-1.75946	0.536017	3.10461	NA	1.02329	NA	-2.34915	NA	-0.947614	NA	-0.174719	NA	0.27245	0.925648
AT1G77100	5.36698	3.54715e-06	4.62211	0.000764877	4.62067	1.30837e-05	5.65587	0.000178046	0.489423	0.78857	-0.256883	0.803104	-1.84095	0.537288	-0.807196	NA	-0.299027	0.881087
AT1G77110	-0.744792	0.0627884	-0.658028	0.0630016	-1.4174	1.42251e-06	-0.276804	0.526712	1.73799	3.52977e-09	1.06538	0.0042449	-0.836151	0.037753	-0.454927	0.601623	0.888598	0.00434057
AT1G77120	2.45171	4.67118e-43	3.70187	2.74279e-84	2.54969	1.05718e-45	3.87309	7.10714e-88	-0.441307	0.0328871	-0.34333	0.103092	-0.352987	0.270272	-0.181769	0.728388	-2.0228	1.24981e-25
AT1G77122	0.302367	0.114414	0.0225684	0.92967	0.388821	0.0272377	-0.154829	0.397148	0.118103	0.566471	0.204557	0.297679	0.365667	0.065713	0.18827	0.639526	0.824978	1.32454e-07
AT1G77130	-0.269902	0.0103933	0.169615	0.143003	0.000242347	1	0.282707	0.00740931	-0.516209	1.22132e-07	-0.246064	0.0224122	-0.162248	0.261145	-0.0491562	0.896145	-0.450928	2.41218e-06
AT1G77138	-0.79622	0.0202671	-0.132207	0.746276	0.0197561	0.96397	0.0554001	0.894011	0.24195	0.468577	1.05793	0.00118851	-0.169605	0.745831	0.0180026	0.991263	0.275426	0.377923
AT1G77140	0.149347	0.271019	0.218207	0.0898213	0.0335352	0.836931	0.0302897	0.847823	-0.0238157	0.876719	-0.139627	0.302762	-0.033255	0.886505	-0.221172	0.326067	-0.00469087	0.974125
AT1G77145	-0.238507	0.381002	0.734656	0.00544237	0.443616	0.0969233	1.08484	3.74217e-05	-1.17911	1.9813e-07	-0.496982	0.0463871	-0.329989	0.432675	0.0201975	0.987049	-1.34289	3.63098e-09
AT1G77150	-0.829995	NA	0	NA	1.12355	NA	-0.702659	NA	-0.897925	NA	1.05562	NA	0.97596	NA	0	NA	-0.689334	NA
AT1G77160	1.09347	NA	1.0777	NA	-2.21905	NA	0.259122	NA	2.44468	NA	-0.86784	NA	0.975968	NA	0.157387	NA	0	NA
AT1G77170	0.192016	0.526975	-0.410457	0.150326	-0.0670443	0.835495	-0.611261	0.0178511	0.320875	0.204249	0.0618146	0.852546	0.27242	0.447209	0.0716148	0.952886	0.0798554	0.77408
AT1G77180	0.288639	0.00134309	0.240305	0.0108788	0.482662	1.28829e-08	0.325303	0.000283635	-0.254641	0.00470305	-0.0606182	0.592928	0.00277681	0.990833	0.0877754	0.716628	-0.877677	1.16278e-26
AT1G77190	NA	NA	NA	NA	NA	NA	NA	NA	NA	NA	NA	NA	NA	NA	NA	NA	#VALUE!	NA
AT1G77200	0.419408	0.0812614	0.501079	0.0408662	-0.117197	0.706928	1.13539	1.38474e-06	-0.456953	0.0534752	-0.993558	8.35391e-06	-0.744475	0.00972374	-0.110164	0.89349	-0.368097	0.109865
AT1G77210	-0.49845	0.0205835	0.581557	0.00466666	-0.580907	0.00517455	0.671063	0.000728261	-0.196037	0.397764	-0.278494	0.239271	0.106242	0.769202	0.195748	0.711119	0.433903	0.029432
AT1G77220	0.254009	0.0440046	-0.0117911	0.952752	0.174489	0.183166	-0.0668149	0.663873	0.0137643	0.932593	-0.0657557	0.669687	0.249173	0.121283	0.194149	0.471759	-0.32151	0.00650256
AT1G77230	0.282783	0.271094	0.506072	0.0555245	0.359289	0.127625	0.423305	0.109612	0.0608759	0.829492	0.137381	0.619681	0.0600259	0.905473	-0.0227415	0.984784	-0.806144	0.000337786
AT1G77235	1.59296	0.247042	1.59616	0.465185	-0.0085169	0.997604	-0.741827	0.704026	1.22953	NA	-0.371952	NA	1.90179	NA	-0.436196	NA	-1.6271	0.370544
AT1G77240	NA	NA	NA	NA	NA	NA	NA	NA	NA	NA	NA	NA	NA	NA	NA	NA	#VALUE!	NA
AT1G77250	0.0136728	0.957018	-0.0836394	0.700313	-0.212489	0.206891	-0.141993	0.442568	-0.0901044	0.60785	-0.316266	0.0488133	0.2191	0.327264	0.160746	0.711119	-0.451038	0.00198545
AT1G77260	0.285583	0.0938662	-0.182717	0.322375	-0.26461	0.119703	-0.528646	0.000689904	-0.101569	0.58425	-0.651762	2.1172e-05	0.037176	0.905059	-0.308754	0.286303	0.170191	0.296283
AT1G77270	0.0942861	0.845132	-1.87903	4.84936e-09	-1.12327	0.000465436	-1.98985	8.06561e-09	0.703312	0.0285226	-0.514247	0.169473	-0.299156	0.524862	-0.409976	0.689125	1.15165	7.89097e-05
AT1G77280	-0.0692648	0.764242	0.0644971	0.795888	-0.578309	0.000690348	0.0944598	0.680514	-0.395266	0.0173601	-0.904311	3.66693e-08	-0.195218	0.481745	-0.165255	0.744879	-0.902919	8.72459e-09
AT1G77290	0.631403	0.000188793	0.212754	0.336603	0.442764	0.0142559	0.278433	0.184485	-0.16697	0.40975	-0.355609	0.0495746	-0.162005	0.599412	-0.0963256	0.884082	-0.301987	0.0979797
AT1G77300	-0.0571348	0.669319	0.0723173	0.568372	0.0976225	0.395424	0.0526053	0.664753	-0.00570239	0.9666	0.149055	0.173979	0.124259	0.388565	0.104547	0.681718	-0.0296967	0.795426
AT1G77310	0.241345	0.341997	-0.120188	0.676661	0.137849	0.60309	-0.0447619	0.873536	0.12846	0.611949	0.0249642	0.937245	0.23842	0.451238	0.313846	0.50756	0.199883	0.377157
AT1G77320	0.13036	0.583243	-0.488539	0.012247	-0.23835	0.235819	-0.642179	0.000551854	0.295846	0.11799	-0.0728634	0.764832	0.180315	0.522077	0.0266751	0.978928	0.131196	0.50704
AT1G77330	-0.0220739	0.96232	-1.10619	4.78712e-05	0.645597	0.0222373	-0.703155	0.0135279	-1.8838	2.00505e-13	-1.21613	4.38335e-06	-0.521905	0.148208	-0.118866	0.912251	-1.52358	1.42015e-09
AT1G77340	0.669761	NA	0.98867	NA	-1.71936	NA	1.22092	NA	0.0654711	NA	-2.32365	NA	-0.947613	NA	-0.715366	NA	-0.645277	NA
AT1G77350	-0.279069	0.0257111	-0.161678	0.241047	-0.124773	0.377703	-0.102991	0.46749	-0.150346	0.238891	0.00395006	0.98305	-0.0527737	0.807492	0.00591329	0.993404	0.111399	0.366877
AT1G77360	0.460343	0.303864	0.144453	0.790364	0.366102	0.39133	-0.383578	0.400691	0.385161	0.363507	0.290919	0.519413	0.277206	0.669346	-0.250825	0.84813	0.0808526	0.862459
AT1G77370	0.203546	0.0235952	0.250122	0.00793	0.75964	2.07887e-19	0.263798	0.00525589	-0.75396	2.84081e-19	-0.197865	0.0288332	-0.109546	0.432181	-0.0958706	0.689321	-0.386263	3.61041e-06
AT1G77380	-1.17008	4.7062e-06	0.659754	0.020679	-1.3234	2.19146e-07	-0.103889	0.763391	-0.748436	0.00452826	-0.901755	0.000797522	0.291173	0.48973	-0.47247	0.3815	-2.32376	1.86812e-21
AT1G77390	0.210009	0.607657	0.090842	0.823974	-0.260221	0.420726	0.198147	0.568698	1.05768	0.000177178	0.587453	0.0605444	-0.0214484	0.973135	0.0858571	0.946699	0.652436	0.0260128
AT1G77400	-1.12222	4.86435e-05	0.00611082	0.98797	-1.26186	4.82597e-06	0.212342	0.501713	0.0287791	0.935664	-0.110865	0.789733	-0.0233928	0.967456	0.182839	0.831398	-0.026254	0.93476
AT1G77405	-0.194073	0.784678	0.448561	0.481891	-0.120201	0.856136	-0.875658	0.0973948	0.245632	0.667886	0.319504	0.613552	0.999028	0.111247	-0.325191	NA	-0.294909	0.600096
AT1G77410	0.142984	0.637071	-0.198888	0.507029	0.244423	0.339033	-0.0732842	0.820459	0.129142	0.633777	0.230581	0.384192	-0.19569	0.612473	-0.0700861	0.95092	0.0670666	0.80198
AT1G77420	-0.35	0.00123287	-0.0980647	0.513169	-0.043644	0.781075	0.198782	0.125234	-0.549349	1.24011e-07	-0.242994	0.0431212	-0.157202	0.358923	0.139645	0.640182	-0.612838	2.33155e-09
AT1G77440	-0.185587	0.12931	0.182379	0.132121	0.174978	0.149487	0.0896843	0.490421	-0.243596	0.0305966	0.116968	0.37765	-0.0357534	0.865887	-0.128448	0.633234	0.097337	0.401663
AT1G77450	1.61672	4.23483e-32	1.83578	5.74989e-35	2.23911	2.04177e-58	2.34494	1.77439e-52	-0.855245	7.37832e-09	-0.232854	0.156701	-0.551316	0.00737257	-0.0421553	0.951438	-1.68241	2.47189e-30
AT1G77460	-0.295346	0.0427111	-0.634601	3.21443e-06	-1.05318	1.53234e-16	-0.690819	4.69732e-07	0.423118	0.00130112	-0.334718	0.0231891	-0.0412807	0.876968	-0.0974988	0.836908	0.0433002	0.783081
AT1G77470	0.232491	0.0631476	-0.116062	0.435918	0.192114	0.115231	0.0437026	0.775892	0.243894	0.0400613	0.203517	0.100372	0.0249822	0.918243	0.184746	0.482702	0.0744161	0.569464
AT1G77480	0.106019	0.448148	0.0609994	0.699492	-0.272903	0.0178135	0.316478	0.008178	0.213225	0.0643877	-0.165697	0.194618	-0.0701856	0.733954	0.185293	0.454361	-0.144619	0.221518
AT1G77490	-0.0883575	0.719464	-0.595804	0.000374053	-0.0241557	0.924334	-0.16508	0.392183	1.57845	5.33721e-23	1.64265	1.40336e-24	-0.129594	0.64109	0.30113	0.355098	2.52342	7.41083e-60
AT1G77500	0.190744	0.0780438	-0.253247	0.0505605	0.311434	0.00466792	-0.102025	0.475315	-1.00414	4.70416e-25	-0.883445	5.51628e-20	-0.0712235	0.728	0.0799989	0.843565	-1.22525	1.08774e-35
AT1G77510	0.0425855	0.836925	0.0878055	0.628615	-0.052573	0.78324	-0.181755	0.235484	0.252755	0.0847272	0.157597	0.337181	0.201233	0.30235	-0.0683278	0.890447	0.340553	0.0116547
AT1G77520	-0.915718	0.281461	-1.81812	0.0420146	-0.730189	0.525684	-1.08297	0.378427	-2.42651	0.00193222	-2.24098	0.014455	-1.83806	0.0804606	-1.10291	NA	-0.753417	0.319635
AT1G77525	-2.26746	NA	0	NA	-0.800007	NA	-0.702659	NA	-1.37363	NA	0	NA	0.97596	NA	0	NA	-2.12682	NA
AT1G77530	-4.0933	2.88686e-27	-3.18595	7.23845e-07	-3.5505	2.55324e-15	-2.59791	0.000545839	-1.2006	8.51616e-05	-0.657796	0.30825	-0.845722	0.11902	-0.257677	0.950959	-2.64437	7.6566e-17
AT1G77540	0.181381	0.405777	0.218418	0.299252	0.375654	0.0469176	0.325046	0.0893294	-0.226486	0.251234	-0.0322133	0.899191	-0.0204311	0.95732	0.0861968	0.89349	0.0672725	0.743458
AT1G77550	-0.242108	0.19619	-0.258859	0.151466	-0.290198	0.0849263	-0.594634	0.000141113	0.546177	0.000467321	0.498087	0.00249196	0.389802	0.0423167	0.0540266	0.937825	0.417319	0.00687498
AT1G77560	NA	NA	NA	NA	NA	NA	NA	NA	NA	NA	NA	NA	NA	NA	NA	NA	#VALUE!	NA
AT1G77570	0.214989	0.767882	1.04464	0.0382816	0.862419	0.112227	0.904873	0.0771464	-0.176776	0.790716	0.470655	0.418994	0.00515612	0.997555	-0.134613	NA	0.234253	0.688516
AT1G77580	-0.130171	0.669717	0.350242	0.1423	-0.152304	0.567283	0.430666	0.0515376	0.808673	0.000137069	0.78654	0.000319113	0.196386	0.564387	0.276811	0.56437	0.707248	0.00064669
AT1G77590	-0.448683	0.0136652	-0.0637664	0.779377	-0.695683	2.55198e-05	-0.237057	0.191134	0.705902	1.85069e-05	0.458902	0.0110985	-0.15455	0.554312	-0.32784	0.274487	1.61931	2.72232e-26
AT1G77600	0.559179	1.4439e-05	0.187946	0.204795	0.197767	0.167007	0.105171	0.496929	0.403966	0.00228113	0.0425549	0.812207	-0.0449915	0.856682	-0.127766	0.71169	0.60195	1.15862e-06
AT1G77610	-0.0199876	0.896984	0.112814	0.359316	-0.00699055	0.963877	0.095642	0.430797	-0.355015	0.000254884	-0.342018	0.000614095	-0.118549	0.446615	-0.135721	0.567895	-0.418955	7.88195e-06
AT1G77620	0.0198489	0.945237	-0.0378753	0.879496	0.0448299	0.847326	-0.169063	0.397482	0.0861571	0.671428	0.111138	0.602434	0.046113	0.890918	-0.0850742	0.893134	-0.00877654	0.966309
AT1G77630	-0.336049	0.00626216	-0.155953	0.216404	-1.12156	9.9064e-28	-0.0806839	0.537376	1.0626	1.0829e-25	0.277095	0.0303096	0.0459591	0.819268	0.121228	0.667697	0.761888	1.22684e-13
AT1G77640	-1.10329	0.060303	1.06155	0.0853486	0.685583	0.268181	1.16851	0.0414617	-1.36652	0.0134304	0.42235	0.534327	0.670888	0.427888	0.777846	0.518147	-2.47294	2.02568e-06
AT1G77650	0.150484	NA	0.526328	NA	-3.28155	0.145522	0.781216	NA	1.64223	NA	-1.78981	NA	-0.507223	NA	-0.252335	NA	0.849647	0.719467
AT1G77655	1.09337	NA	0	NA	0	NA	0	NA	0	NA	-0.867746	NA	0	NA	0	NA	0	NA
AT1G77660	-0.0236277	0.943664	0.196876	0.497613	-0.588661	0.00561172	-0.0258929	0.935658	-0.298655	0.158305	-0.863688	2.4389e-05	0.125728	0.759521	-0.0970416	0.914893	-1.17415	3.03248e-09
AT1G77670	0.0782647	0.733938	0.148156	0.439306	0.0175	0.942971	0.136212	0.451225	0.415605	0.0107631	0.35484	0.0378254	0.127093	0.619478	0.115149	0.810814	0.807573	5.0049e-08
AT1G77680	0.613645	0.00168842	-0.0629007	0.821966	-0.202628	0.372763	0.099858	0.684804	0.0242018	0.927321	-0.79207	3.17383e-05	-0.156926	0.630357	0.00583266	0.995865	-0.725213	8.71214e-05
AT1G77682	NA	NA	NA	NA	NA	NA	NA	NA	NA	NA	NA	NA	NA	NA	NA	NA	#VALUE!	NA
AT1G77690	-1.07221	9.83252e-10	-1.20167	7.49209e-11	-1.75084	1.07987e-23	-1.1118	5.70994e-09	-0.544021	0.00318031	-1.22265	1.31881e-11	-0.480822	0.0390376	-0.390958	0.305838	-1.56101	4.20083e-20
AT1G77700	-0.609438	0.0698664	-0.389061	0.36915	-1.03426	0.00157209	-0.705064	0.0785081	-0.331291	0.330617	-0.756108	0.0309293	-0.0177851	0.982814	-0.333788	0.762919	-1.29629	2.12388e-05
AT1G77710	0.392272	4.54968e-05	0.623084	1.39251e-11	0.726563	4.02536e-15	0.701806	2.33439e-14	-0.252199	0.0136153	0.0820911	0.492043	-0.055621	0.753673	0.0231009	0.958803	0.165351	0.0979797
AT1G77720	-0.346656	0.00743639	-0.254084	0.0751118	-0.318402	0.0136613	-0.120507	0.434038	0.0102833	0.951684	0.0385366	0.831137	-0.0840224	0.701927	0.0495544	0.927938	-0.118702	0.371674
AT1G77730	-0.727397	0.67965	-0.382005	0.83644	0.450986	0.781347	-0.0606328	0.975966	-0.0636677	0.969506	1.11471	0.473473	-0.442705	NA	-0.121333	NA	-0.085521	0.953679
AT1G77740	-0.104346	0.376449	-0.0216111	0.885222	-0.403614	2.43109e-05	-0.256688	0.0140607	-0.18665	0.0638705	-0.485919	3.42757e-07	0.13468	0.354121	-0.100397	0.714578	-0.653436	4.98749e-13
AT1G77750	-0.503149	0.0011275	-0.0554678	0.761124	0.156587	0.346693	-0.326972	0.0121339	0.0420901	0.818262	0.701826	2.72293e-06	0.469649	0.000955	0.198145	0.492124	0.753981	2.87929e-09
AT1G77760	0.243173	0.503042	-0.0452182	0.917358	-1.22534	7.13472e-06	-0.756274	0.00798834	1.43783	1.11894e-07	-0.0306774	0.94371	0.101781	0.850066	-0.609275	0.208254	1.93451	9.31425e-14
AT1G77765	-1.14179	0.0695286	-0.861286	0.140112	-0.411402	0.520468	-1.48255	0.00264603	0.117217	0.857409	0.847601	0.21106	0.902523	0.126227	0.281255	NA	0.585125	0.251127
AT1G77770	0.122636	0.339233	0.0411743	0.809121	-0.0390709	0.800112	-0.0843425	0.567951	-0.252988	0.0222162	-0.414695	0.000122309	0.0330599	0.889693	-0.0924569	0.808995	-0.753866	5.0603e-13
AT1G77780	NA	NA	NA	NA	NA	NA	NA	NA	NA	NA	NA	NA	NA	NA	NA	NA	#VALUE!	NA
AT1G77790	-1.41985	NA	0.0772565	NA	-0.446358	0.901636	-2.63703	NA	-0.00686244	NA	0.966633	NA	1.03586	NA	-1.67843	NA	-0.366417	0.902064
AT1G77800	0.319892	0.0119081	0.299798	0.0201844	0.293279	0.0199699	0.375676	0.00231035	-0.0186012	0.909815	-0.0452142	0.785423	-0.0559995	0.806264	0.0198791	0.975924	-0.0934732	0.487147
AT1G77810	0.241016	0.163124	0.0423164	0.860084	0.384208	0.0176307	-0.179837	0.355217	-0.440532	0.00505824	-0.29734	0.0731256	0.0679696	0.827596	-0.154184	0.748037	-0.72992	1.11418e-06
AT1G77815	-0.830014	NA	-0.462298	NA	-1.63634	NA	1.22091	NA	0.900176	NA	0	NA	-2.41426	NA	-0.731055	NA	1.7391	NA
AT1G77830	0.131664	NA	1.0777	NA	0	NA	0.259121	NA	-0.897927	NA	-0.867819	NA	0.975962	NA	0.157386	NA	-0.689336	NA
AT1G77840	-0.0176735	0.916057	-0.136507	0.253771	0.0663506	0.610496	-0.235778	0.0269758	-0.0655819	0.591578	0.0184421	0.900958	0.121279	0.42638	0.0220082	0.966127	0.070665	0.530289
AT1G77850	0.100708	0.613846	-0.444361	0.00621969	-0.0922832	0.637542	-0.411748	0.0112017	-0.0336436	0.864336	-0.226634	0.185227	0.0125901	0.96935	0.0452024	0.9518	0.0610134	0.724108
AT1G77855	-0.486162	0.191097	-0.495211	0.191788	-0.117883	0.789584	-0.274509	0.525896	0.0150261	0.972195	0.383305	0.32027	-0.719221	0.0942881	-0.49852	0.537702	-0.0305569	0.937044
AT1G77860	0.146996	0.840656	-1.46442	0.0101581	-0.653603	0.283659	-0.631962	0.313924	0.0664769	0.920662	-0.734122	0.227406	-0.526001	0.476037	0.306452	NA	0.650379	0.182962
AT1G77870	0.305753	0.429168	-0.467692	0.219002	-1.01259	0.00573921	-0.503185	0.298378	-0.15769	0.686831	-1.47603	2.35167e-05	-1.20302	0.0031448	-1.23851	0.0328128	0.172849	0.625936
AT1G77880	0.569593	0.430135	0.305699	0.817946	2.11331	0.00697954	-0.177604	0.849711	-1.87778	0.0178046	-0.334057	0.65666	1.45524	NA	0.971935	NA	-1.86235	0.0178746
AT1G77885	-0.577711	0.000854324	-0.93772	1.07052e-07	-0.167377	0.425383	-0.298428	0.151837	-0.475617	0.00589657	-0.0652832	0.788073	-0.68206	0.000678428	-0.0427685	0.964263	-0.246302	0.158585
AT1G77890	-0.0293148	0.872626	0.00919186	0.966471	0.13656	0.335007	-0.0387676	0.843494	-0.157476	0.232662	0.00839935	0.964146	0.0020915	0.996273	-0.045868	0.943573	-0.888057	2.64484e-13
AT1G77910	NA	NA	NA	NA	NA	NA	NA	NA	NA	NA	NA	NA	NA	NA	NA	NA	#VALUE!	NA
AT1G77920	0.763739	4.58579e-06	1.33122	1.78437e-14	0.885656	8.87852e-08	1.27006	4.60389e-13	-0.274902	0.144957	-0.152984	0.46109	-0.0376371	0.924526	-0.0987959	0.866873	-1.21566	7.68861e-13
AT1G77930	0.18079	0.399312	0.260805	0.119077	-0.00435575	0.987347	0.288904	0.067902	0.274453	0.136133	0.0893067	0.694396	0.163112	0.480916	0.19121	0.582543	2.11734	5.52694e-47
AT1G77932	NA	NA	NA	NA	NA	NA	NA	NA	NA	NA	NA	NA	NA	NA	NA	NA	#VALUE!	NA
AT1G77940	-0.309026	0.0288346	-0.387835	0.00412613	-0.104505	0.517534	-0.547617	1.917e-05	0.282474	0.0393272	0.486995	0.000226352	0.342948	0.0314276	0.183166	0.537702	0.372885	0.00337992
AT1G77950	6.05784	3.60335e-37	5.26276	3.82795e-17	6.61954	9.82273e-36	6.1351	2.75637e-16	-0.449979	0.59231	0.111721	0.813488	-0.669176	0.689187	0.203167	0.864643	-0.810949	0.321169
AT1G77960	4.33911	6.74958e-07	0.373275	0.432442	4.29284	3.15116e-09	2.02924	3.69239e-08	0.652562	0.626	0.606292	0.212287	-0.469438	0.430642	1.18653	0.0205877	5.71435	3.71289e-12
AT1G77980	-0.829978	NA	0.115914	NA	-0.800007	NA	0	NA	0.0638548	NA	0	NA	-0.947599	NA	-0.804393	NA	0.272445	NA
AT1G77990	-3.09194	2.34208e-27	-0.0989113	0.756003	-1.9338	3.55934e-16	0.00513172	0.988737	0.295463	0.232918	1.4536	7.66396e-06	0.106084	0.801078	0.210127	0.744908	0.112228	0.666165
AT1G77992	NA	NA	NA	NA	NA	NA	NA	NA	NA	NA	NA	NA	NA	NA	NA	NA	#VALUE!	NA
AT1G78000	-0.28081	0.213849	-0.0313225	0.917884	0.561196	0.00436987	0.246551	0.262597	-0.889325	2.50474e-06	-0.0473182	0.864647	-0.628558	0.00583346	-0.350684	0.358811	-1.11424	7.47721e-10
AT1G78010	0.274669	0.0690222	-0.190095	0.264408	0.309518	0.0299093	-0.26401	0.0810933	0.209301	0.161963	0.24415	0.103858	0.415001	0.0134697	0.341085	0.157178	-0.245714	0.0842441
AT1G78020	0.355715	0.388788	-0.51923	0.159454	-1.20175	0.000235373	-0.0603322	0.891212	1.16137	0.000391611	-0.396098	0.312817	-0.259174	0.631114	0.199724	0.852695	1.83047	2.3326e-09
AT1G78030	0.226611	0.839908	-0.163504	0.899152	-0.615285	0.493478	0.254148	0.814855	0.618691	0.458472	-0.223205	0.835631	0.0121638	NA	0.429816	NA	-0.177489	0.853597
AT1G78040	-0.179543	0.0792379	0.00367366	0.978983	0.0250131	0.848577	0.169004	0.0894192	-0.0962717	0.360591	0.108285	0.324732	-0.198022	0.0976086	-0.0326915	0.932183	0.0397029	0.709458
AT1G78050	-0.229745	0.474259	0.0334884	0.935803	0.123723	0.714578	-0.447013	0.112843	-0.193787	0.510039	0.159681	0.628069	0.367705	0.313731	-0.112796	0.913124	-0.293512	0.271796
AT1G78060	-0.635134	1.23422e-07	0.398883	0.00176078	-0.27868	0.0321532	0.476363	0.000144339	-0.122132	0.385863	0.234322	0.0873995	-0.29665	0.0633973	-0.21917	0.382261	-0.601695	2.61231e-07
AT1G78070	2.55497	1.29487e-34	1.08083	8.47179e-07	1.95548	2.67394e-20	1.61803	5.3985e-14	-0.243413	0.352126	-0.842905	0.000152385	-0.702459	0.00938267	-0.165255	0.814441	0.544181	0.0154137
AT1G78080	-0.0256201	0.858035	-0.044164	0.738932	-0.0712111	0.547565	-0.159128	0.128343	-0.391279	2.42073e-05	-0.43687	2.55885e-06	0.122853	0.386915	0.00788927	0.987382	-0.962562	2.35491e-28
AT1G78090	-1.22266	3.55972e-07	-0.966368	0.000112141	0.24076	0.401889	-1.52666	1.56211e-09	-0.583138	0.0164766	0.880281	0.000539197	0.128845	0.758962	-0.431449	0.470597	-0.0718492	0.793168
AT1G78100	-0.0757604	0.749737	-0.228404	0.246522	-0.11024	0.605115	0.372577	0.0367293	-0.356983	0.0392141	-0.391463	0.0261453	-0.449851	0.029517	0.151131	0.751522	-0.598212	0.000168844
AT1G78110	-0.243806	0.224919	0.00496993	0.985478	-0.467869	0.00876381	0.455961	0.0186802	-0.0957168	0.647272	-0.319781	0.0969834	-0.490077	0.0302664	-0.0390862	0.96617	-0.794667	1.5805e-06
AT1G78120	-3.27071	2.82444e-62	-2.58893	1.26178e-28	-3.11388	1.81484e-48	-2.28053	2.95727e-19	-0.520792	0.00304844	-0.363963	0.230296	-0.494881	0.0388624	-0.186478	0.857519	-1.24231	1.08796e-13
AT1G78130	NA	NA	NA	NA	NA	NA	NA	NA	NA	NA	NA	NA	NA	NA	NA	NA	#VALUE!	NA
AT1G78140	0.208522	0.139323	0.156294	0.240678	0.181386	0.189069	0.442563	7.79451e-05	0.150562	0.277956	0.123426	0.410355	0.025003	0.915821	0.311272	0.0707248	1.39925	1.87532e-37
AT1G78150	0.0705917	0.542652	-0.258365	0.00653661	0.0871332	0.408584	-0.14871	0.138313	0.0361656	0.745998	0.0527072	0.648941	-0.0753156	0.61782	0.0343401	0.927555	-0.636245	1.75718e-14
AT1G78160	-2.33237	NA	0.107991	NA	1.12357	0.744535	-1.21207	NA	-3.362	NA	0.093939	NA	0.58609	NA	-0.733966	NA	-1.29233	NA
AT1G78170	0.496489	0.0188305	-0.605438	0.00307266	-0.497816	0.0156937	-0.638197	0.00146958	0.581294	0.00396612	-0.413012	0.0547831	-0.059536	0.879502	-0.0922943	0.901628	0.694211	0.000270491
AT1G78172	-0.321307	0.712249	-0.973037	0.182726	0.413689	0.608284	0.82412	0.294996	-0.413111	0.580277	0.321884	0.700964	-1.33199	NA	0.465165	NA	0.479576	0.453801
AT1G78180	0.307499	0.0333271	-0.263096	0.0471617	-0.272747	0.0404448	-0.106465	0.454086	0.859274	3.2259e-12	0.279028	0.0472095	0.128418	0.490721	0.285048	0.171	1.26391	6.99073e-27
AT1G78190	-0.458486	0.14526	-0.0513582	0.899152	-0.078865	0.840632	-0.682236	0.0162295	-0.161862	0.618425	0.217759	0.550808	0.371638	0.316137	-0.25924	0.746218	0.153365	0.607707
AT1G78200	0.131863	0.507907	-0.0319901	0.874379	-0.0246989	0.911715	0.0173488	0.925755	0.294367	0.0643562	0.137806	0.465088	0.231089	0.20915	0.280428	0.263647	0.914164	1.42661e-11
AT1G78206	-0.0705337	0.974828	0.115916	NA	0.385999	0.834998	-1.65109	NA	-0.186663	NA	0.269869	NA	1.9244	NA	0.157389	NA	-2.44168	0.173635
AT1G78210	0.786548	8.15265e-06	-0.54082	0.00281314	0.343926	0.0749984	-0.994771	8.17834e-09	0.191661	0.352726	-0.250962	0.218667	-0.0764738	0.815745	-0.530425	0.0449194	1.26941	1.51015e-14
AT1G78220	-0.677727	0.730662	1.10156	0.52617	-0.821084	0.622827	-0.0116448	0.99594	0.547828	NA	0.404471	NA	0.596247	NA	-0.516962	NA	-0.527699	0.742304
AT1G78230	0.307927	0.356669	-0.168386	0.63114	-1.83167	7.32179e-11	-0.21009	0.503877	-0.116133	0.735465	-2.25573	6.20196e-16	0.0748237	0.886505	0.0331191	0.981069	1.3909	3.16031e-08
AT1G78240	-0.0434218	0.771746	-0.250879	0.0270799	-0.271549	0.0107053	-0.588217	9.50373e-09	-0.0407585	0.753907	-0.268886	0.0129338	0.258233	0.0481022	-0.0791052	0.817103	-0.643859	3.06205e-11
AT1G78250	1.09344	NA	0	NA	-0.670503	NA	1.2209	NA	1.85791	NA	0.0939655	NA	0	NA	1.11917	NA	0	NA
AT1G78260	-0.0155424	0.964066	-1.18462	4.26589e-09	-0.354295	0.103739	-1.42772	2.37397e-12	-0.219294	0.331127	-0.558046	0.00708481	-0.162147	0.634743	-0.405247	0.336496	-1.11172	3.59852e-09
AT1G78265	NA	NA	NA	NA	NA	NA	NA	NA	NA	NA	NA	NA	NA	NA	NA	NA	#VALUE!	NA
AT1G78270	NA	NA	NA	NA	NA	NA	NA	NA	NA	NA	NA	NA	NA	NA	NA	NA	#VALUE!	NA
AT1G78280	0.0309715	0.81206	0.155735	0.135182	0.108761	0.298126	0.0424964	0.719633	-0.199077	0.0319471	-0.121288	0.241889	0.00829469	0.966917	-0.104944	0.660463	-0.240762	0.00633884
AT1G78290	-2.30517	1.40748e-37	-2.06318	7.36188e-26	-2.31718	5.40953e-33	-1.58543	3.15198e-16	-1.009	2.7248e-08	-1.02101	1.4393e-06	-0.0169447	0.967495	0.460811	0.249303	-1.12344	1.9151e-10
AT1G78300	-0.622685	1.81672e-08	-0.49971	1.11999e-05	-0.888822	3.10894e-16	-0.407936	0.000414541	-0.285717	0.0153109	-0.551854	1.33364e-06	-0.197972	0.207664	-0.106199	0.744879	-0.288753	0.0101321
AT1G78310	-0.368848	0.166099	0.135455	0.668737	-0.474448	0.0597206	0.0614333	0.843918	-0.62231	0.00896757	-0.72791	0.00251815	0.0785144	0.864362	0.00449268	0.997481	-0.729484	0.00120718
AT1G78320	-1.86389	0.0334697	-1.46386	0.0041184	-1.42274	0.042081	-1.1441	0.0313352	0.521222	0.419051	0.962366	0.368509	-0.268209	0.726123	0.0515464	NA	2.0819	1.85765e-05
AT1G78340	-0.128836	0.739058	-0.872324	0.00322587	0.423838	0.161008	-0.374346	0.263273	-0.675233	0.0159928	-0.122559	0.738543	-0.717377	0.0424942	-0.219399	0.81632	-1.39886	6.40558e-08
AT1G78360	-2.07779	0.340339	1.07771	NA	-0.311457	0.890702	-0.644585	NA	-0.300971	NA	1.46536	NA	1.87968	NA	0.157389	NA	-3.77252	0.0462771
AT1G78370	0.893764	1.88693e-05	-0.873008	6.81953e-07	0.271371	0.198295	-1.034	2.4666e-09	1.96402	1.16085e-24	1.34163	6.11293e-13	0.00382679	0.99388	-0.157164	0.764446	4.07991	1.68315e-111
AT1G78380	-0.512269	3.84797e-10	-0.111692	0.262665	-0.296826	0.000506155	0.0436869	0.681921	-0.126899	0.173179	0.0885431	0.394736	-0.248076	0.0146003	-0.0926974	0.670866	0.332245	3.96081e-05
AT1G78390	2.34146	8.36502e-06	2.30709	0.00187549	3.32283	4.87786e-08	2.73437	0.00170413	-1.97527	0.00260033	-0.993894	0.0777537	-0.868973	0.573572	-0.441691	0.819039	-2.48411	0.000298451
AT1G78400	-0.83003	NA	0	NA	0	NA	0	NA	-0.897925	NA	0	NA	0	NA	0	NA	-0.689334	NA
AT1G78410	-1.43906	0.0360865	-1.0011	0.229502	-1.0159	0.222301	-1.00126	0.233357	-0.964299	0.136525	-0.541145	0.58284	-0.109091	NA	-0.109248	NA	-0.683481	0.275545
AT1G78420	0.113615	0.396562	0.128721	0.349167	0.224571	0.0534094	0.279154	0.0193865	-0.351083	0.00125766	-0.240127	0.0377046	-0.13759	0.42638	0.0128424	0.983126	-0.744959	4.20001e-13
AT1G78430	-1.2746	0.000124184	-1.63202	5.28609e-07	-1.38874	8.3395e-06	-1.37061	3.92482e-05	0.390971	0.211248	0.276822	0.548126	-0.158395	0.756219	0.103012	0.95295	0.490999	0.0897064
AT1G78440	-0.869495	0.502744	-2.41611	0.0322977	-3.68015	0.0228574	-1.8216	0.0884943	-0.53162	0.648135	-3.34228	0.0500523	-0.116153	NA	0.478353	NA	1.21322	0.154256
AT1G78450	-2.07393	0.00310775	-4.47741	8.33738e-09	-5.84497	2.0701e-05	-2.9437	1.64375e-05	0.376157	0.557492	-3.39488	0.028945	-0.637593	0.386808	0.896112	NA	1.64895	0.000929286
AT1G78460	-3.476	5.60845e-28	-0.914173	0.0033818	-1.22063	4.7191e-05	-1.0324	0.000638269	1.77086	1.6457e-09	4.02624	5.44646e-37	0.396316	0.373182	0.278088	0.743	2.2552	1.54357e-15
AT1G78470	1.09337	NA	0	NA	0	NA	0	NA	0	NA	-0.867746	NA	0	NA	0	NA	0	NA
AT1G78476	-0.405391	0.766841	0.00392087	0.997761	-1.03577	0.361779	-0.129837	0.905291	0.353225	0.748305	-0.277156	0.850218	-0.0414808	NA	-0.175239	NA	1.26073	0.141053
AT1G78478	-0.122389	0.930961	-0.471083	0.746508	-0.893807	0.409287	0.267509	0.843389	-0.0545038	0.96211	-0.825922	0.464705	-0.169338	NA	0.569255	NA	-0.902018	0.35119
AT1G78480	0.141043	0.952328	1.10166	0.519166	-0.712336	0.607051	-0.622545	0.624903	1.52019	0.244183	0.666813	0.689561	2.11238	NA	0.388169	NA	-0.151969	0.930375
AT1G78490	0.522307	0.137624	-0.275699	0.419299	-1.26429	3.80275e-06	0.400255	0.205331	2.69313	2.55488e-22	0.906531	0.00280607	-1.01595	0.00150734	-0.339997	0.620325	2.6341	4.32431e-22
AT1G78500	0.10927	0.955105	0.11682	0.966491	1.23744	0.384148	3.30416	0.0640268	-1.13054	0.41258	-0.00237136	1	-0.878324	NA	2.30902	NA	-2.54396	0.0989894
AT1G78510	0.49008	0.0286289	0.731067	0.000326448	0.288115	0.219892	0.701487	0.000472392	0.270559	0.24423	0.0685927	0.812404	0.291491	0.317858	0.261912	0.572742	0.996351	3.36629e-07
AT1G78520	-1.70672	0.00381612	-1.32786	0.153327	-3.21835	0.000584392	-3.32913	0.0268275	-0.791182	0.158924	-2.30281	0.02493	-0.543709	NA	-2.54497	NA	-1.70539	0.00251495
AT1G78530	-1.15411	0.0178124	-0.889278	0.0325664	-1.18644	0.00226916	-0.985757	0.0127238	1.46129	0.000135287	1.42896	0.00224406	0.284048	0.643526	0.187569	0.901018	1.30993	0.000481113
AT1G78540	0.288943	0.138982	0.176849	0.37366	-0.112141	0.610112	-0.0797642	0.694773	0.300736	0.100803	-0.100348	0.658673	0.281731	0.198647	0.0251182	0.9785	0.606306	0.000184714
AT1G78550	-0.0564236	0.815279	0.256267	0.215232	0.329772	0.0759108	0.471075	0.0124471	-0.464843	0.00678708	-0.0786477	0.728728	-0.153622	0.614504	0.0611862	0.936081	-0.436648	0.00933988
AT1G78560	0.178195	0.16567	0.173628	0.153365	0.416362	0.000176532	0.177945	0.130013	-0.0514921	0.715849	0.186675	0.13266	-0.0351356	0.867875	-0.0308191	0.950308	0.743415	3.21034e-13
AT1G78570	-0.109813	0.522882	0.4679	0.000500002	0.149634	0.336176	0.364668	0.00778541	-0.610926	2.22706e-06	-0.351478	0.0109793	-0.104093	0.643583	-0.207325	0.466252	-0.755784	1.14412e-09
AT1G78580	0.307833	0.164801	0.38993	0.0465847	-0.0969201	0.687151	0.349019	0.0716502	1.71606	1.78719e-22	1.3113	1.93346e-13	-0.0176399	0.964432	-0.0585507	0.939281	1.61845	1.0397e-20
AT1G78590	0.281265	0.109951	0.421698	0.00254554	0.649689	8.58354e-06	0.42728	0.00174184	0.204069	0.24067	0.572494	0.000127066	0.12013	0.594441	0.125711	0.734261	1.20706	1.64125e-18
AT1G78600	0.586922	0.000614024	0.482978	0.0040434	1.13132	1.61307e-12	0.665942	3.23295e-05	-0.119073	0.56229	0.425321	0.0153151	-0.077084	0.798989	0.10588	0.843246	1.94506	4.79836e-37
AT1G78610	1.44661	1.12893e-68	1.6131	2.48824e-88	1.68563	2.47151e-98	1.66259	1.60147e-91	0.299548	0.00158895	0.538565	1.93371e-11	-0.101646	0.48973	-0.0521462	0.849002	0.410167	4.76568e-06
AT1G78620	-0.0937943	0.502444	0.560652	2.41695e-10	-0.105366	0.416481	0.578726	5.41929e-11	0.0598549	0.646119	0.0482833	0.747209	0.0382282	0.830545	0.0563019	0.850769	1.19457	9.52479e-39
AT1G78630	0.138449	0.592505	-0.218212	0.342992	0.303838	0.151649	0.0387803	0.880287	0.728829	0.000128086	0.894218	2.12754e-06	0.181552	0.553439	0.438544	0.171	1.42756	8.86949e-16
AT1G78635	1.09346	NA	2.54198	NA	-0.80001	NA	-0.702662	NA	1.02564	NA	-0.867827	NA	0.975963	NA	-2.26868	NA	0	NA
AT1G78640	-0.320855	0.836906	0.891223	0.44618	-0.426668	0.753505	3.61896	0.0268713	0.387227	0.75288	0.281414	0.852959	-3.34193	NA	-0.614186	NA	0.279716	0.812603
AT1G78650	-0.268842	0.122223	-0.465632	0.00199282	-0.484092	0.00145128	-0.762173	1.52528e-07	0.317266	0.0376378	0.102017	0.621729	0.170269	0.413176	-0.126271	0.789632	0.629436	4.31241e-06
AT1G78660	-0.506105	8.47208e-16	-0.276529	0.000149828	-0.303856	1.02967e-05	-0.191275	0.0129906	-0.835404	9.39337e-41	-0.633155	5.66489e-22	-0.183932	0.0392114	-0.0986781	0.572699	-1.05837	3.51068e-64
AT1G78670	0.274342	0.00686242	0.85801	1.68486e-20	0.524994	2.56688e-08	0.972699	1.10893e-25	-0.44968	2.69219e-06	-0.199027	0.0590773	-0.299272	0.0121911	-0.184583	0.32142	-0.609235	3.45299e-11
AT1G78680	0.731698	2.47467e-16	0.581587	8.28868e-11	0.999555	8.06793e-30	0.678679	2.31134e-14	-0.1048	0.337462	0.163057	0.117711	-0.172232	0.175605	-0.0751408	0.78517	0.709919	7.46259e-16
AT1G78690	0.0855513	0.682974	-0.104182	0.612811	0.140154	0.428819	-0.0393813	0.849548	0.211891	0.195117	0.266495	0.106564	0.0513349	0.864148	0.116135	0.817633	0.0911735	0.595817
AT1G78700	-0.117299	0.375937	0.169377	0.18719	-0.322951	0.0043716	0.518443	5.9069e-06	-0.44209	3.0573e-05	-0.647742	1.30996e-09	-0.573992	3.70587e-06	-0.224925	0.281075	-0.59909	4.61872e-09
AT1G78710	-0.396127	NA	0.115916	NA	-2.99912	0.272557	1.16195	NA	0.804632	NA	-1.79836	NA	0.0141807	NA	1.06022	NA	-1.18588	NA
AT1G78720	-1.02439	0.158247	0.644778	0.360563	-0.649938	0.481612	0.797919	0.210152	-1.05798	0.120762	-0.683522	0.465762	0.123962	0.920103	0.277103	NA	-0.121848	0.864647
AT1G78730	0.246314	0.424726	-0.058535	0.862773	-0.218217	0.425335	-0.565176	0.0261745	0.733623	0.00192201	0.269093	0.345164	0.154149	0.695784	-0.352492	0.527923	0.656624	0.00486586
AT1G78740	NA	NA	NA	NA	NA	NA	NA	NA	NA	NA	NA	NA	NA	NA	NA	NA	#VALUE!	NA
AT1G78750	0.293084	0.576294	0.0864907	0.877626	0.635291	0.121374	-0.0237313	0.965784	0.438951	0.317703	0.781157	0.0561438	0.205438	0.764246	0.0952161	0.957728	0.599405	0.133704
AT1G78760	-1.70247	NA	-0.886175	NA	-1.71205	0.548649	-1.96663	NA	0.1035	NA	0	NA	0.345942	NA	-0.734516	NA	1.29406	NA
AT1G78770	-0.695992	4.54968e-05	-0.616696	0.000248233	-0.681703	3.7708e-05	-0.577262	0.000394752	0.172107	0.327264	0.186396	0.403239	0.20248	0.365166	0.241914	0.54841	0.315338	0.0432599
AT1G78780	2.26293	6.64304e-22	0.7366	0.00211829	3.28296	4.03113e-38	0.588131	0.0162228	-0.774436	0.0116129	0.245594	0.363812	-0.00863401	0.988731	-0.157103	0.834091	1.47686	9.95014e-10
AT1G78790	0.0551917	0.80158	0.189738	0.274537	0.28058	0.0871138	0.382867	0.0119377	-0.114586	0.523582	0.110803	0.563631	-0.041091	0.890435	0.152037	0.69317	0.266165	0.0764131
AT1G78800	0.210374	0.0173335	0.177633	0.0743966	0.134883	0.159329	0.0886312	0.414586	-0.1059	0.264346	-0.181392	0.0464559	-0.0318306	0.85682	-0.120832	0.571977	-0.211583	0.0142268
AT1G78810	0.0718134	0.758425	0.0235347	0.927528	0.121569	0.54141	-0.0392108	0.860071	0.1252	0.508141	0.174956	0.366613	-0.00656332	0.986826	-0.0693088	0.916127	0.193194	0.2558
AT1G78815	-1.92737	0.000256593	-1.9496	0.0397863	-2.68065	0.000316311	-0.731317	0.427419	-0.915864	0.0643105	-1.66915	0.0485535	-0.387826	NA	0.830453	NA	-1.96575	0.000133518
AT1G78820	0.616921	0.00401039	0.845695	2.34774e-05	-0.0553564	0.846961	1.02314	1.60831e-07	1.97822	8.57178e-25	1.30594	2.91622e-11	0.0455036	0.913678	0.222953	0.664061	1.79046	3.58522e-21
AT1G78830	-0.546567	0.00215069	0.634608	0.00024503	-0.102191	0.650802	0.570289	0.000956181	-0.0130002	0.957248	0.431376	0.0183813	0.262172	0.284101	0.197853	0.647995	0.505414	0.00263831
AT1G78840	-0.121857	0.941984	1.84846	0.198748	-0.334007	0.818497	1.2678	0.406228	-0.194194	0.880623	-0.406344	0.773743	0.011805	NA	-0.568856	NA	-1.71888	0.178833
AT1G78850	0.199103	0.323937	0.971094	1.06285e-09	0.803979	5.5219e-07	1.06785	1.23536e-11	-0.374404	0.030779	0.230472	0.227526	-0.119659	0.672679	-0.0229083	0.978928	-0.258792	0.128575
AT1G78860	-4.11808	3.55567e-48	-3.19136	8.24644e-20	-3.62518	4.44742e-36	-3.74757	3.27101e-25	-0.553538	0.0448562	-0.0606362	0.906513	0.461766	0.227805	-0.0944473	0.967062	-1.97645	3.68966e-15
AT1G78865	-1.24854	0.0483573	-1.90225	0.000140022	-0.853569	0.109332	-1.81874	0.000276064	1.26783	0.0127416	1.6628	0.00516917	-0.0156309	0.989892	0.0678755	0.981069	1.93945	3.09408e-05
AT1G78870	-0.0818006	0.503964	0.176281	0.0939591	-0.0192035	0.889741	0.177496	0.0824087	-0.183892	0.0665267	-0.121295	0.276851	-0.0333475	0.855553	-0.0321327	0.936453	-0.00571533	0.960859
AT1G78880	-0.161823	0.132408	-0.119245	0.312856	-0.112377	0.315343	-0.0841172	0.47867	-0.288566	0.00267055	-0.23912	0.0180726	-0.145419	0.302226	-0.110291	0.66745	-0.648662	4.32363e-13
AT1G78890	0.145551	0.11138	0.503341	5.3773e-10	0.194599	0.028975	0.74633	3.82226e-20	-0.358287	1.17803e-05	-0.309238	0.000202979	-0.239964	0.0245949	0.003025	0.9951	-0.282644	0.000464318
AT1G78895	-0.206505	0.278139	-0.431992	0.0282707	-0.0390175	0.866857	-0.0912738	0.704804	-0.203323	0.248044	-0.0358353	0.880269	-0.285453	0.256243	0.0552649	0.951164	-0.511377	0.00138988
AT1G78900	0.225055	0.000628008	0.437097	1.40605e-12	0.260406	4.74796e-05	0.30358	1.48511e-06	-0.00284436	0.975109	0.0325073	0.70884	0.0852672	0.372956	-0.0482497	0.81154	0.175569	0.00575246
AT1G78910	0.0399225	0.87986	0.464077	0.0244203	0.100778	0.637791	-0.144506	0.535882	0.222352	0.22804	0.283207	0.132863	0.379524	0.138164	-0.229059	0.634811	-0.625486	0.000461987
AT1G78915	0.37985	0.0858229	-0.287511	0.119693	-0.340505	0.0980217	-0.266992	0.136099	0.798778	2.73405e-05	0.0784236	0.769064	0.108915	0.698367	0.129434	0.797861	2.47199	3.81445e-49
AT1G78920	0.23499	0.000686992	0.158568	0.0402519	0.287048	2.03264e-05	-0.0517149	0.549852	-0.092512	0.22385	-0.0404533	0.652293	0.182139	0.0391365	-0.0281442	0.922805	-0.616572	1.63308e-21
AT1G78922	0.131628	NA	0	NA	-0.800007	NA	0	NA	0.0638548	NA	-0.867781	NA	0	NA	0	NA	-0.689334	NA
AT1G78930	0.587458	0.00721343	-0.0837326	0.779377	-0.0967533	0.719711	-0.50693	0.0185089	0.782882	0.000132456	0.0986708	0.717469	0.540765	0.030442	0.117568	0.875118	0.425701	0.0461767
AT1G78940	0.0602845	0.886209	0.372087	0.298365	-0.353793	0.283496	0.499666	0.152932	-0.046298	0.898483	-0.460376	0.151219	-0.250889	0.637665	-0.12331	0.917948	-0.504962	0.0847861
AT1G78950	-1.92591	0.000597101	-1.27477	0.000622071	-0.50727	0.331775	-1.19943	0.00151621	-0.11129	0.832187	1.30735	0.0374714	-0.040284	0.95266	0.0350535	0.986952	1.45955	1.94512e-05
AT1G78955	0.0991589	0.86839	-0.944786	0.0285375	-0.0986533	0.848704	-0.427865	0.342899	0.498288	0.226235	0.300476	0.533409	-0.109457	0.878337	0.407464	0.734261	0.698049	0.0624945
AT1G78960	0.780667	2.24347e-08	0.611487	0.000129385	0.947337	1.27845e-11	0.273192	0.119632	-0.247717	0.12713	-0.0810463	0.665824	0.135871	0.616563	-0.202425	0.586874	-0.734119	6.87812e-07
AT1G78970	0.268556	0.409142	-0.821911	0.00637867	-1.02711	0.000170207	0.816508	0.0199062	-1.20198	3.00385e-06	-2.49765	1.29044e-22	-2.09038	1.06634e-10	-0.451959	0.514165	-1.94302	7.55113e-15
AT1G78980	0.0570096	NA	0	NA	-2.99421	NA	1.22091	NA	1.39184	NA	-1.65938	NA	0	NA	1.11918	NA	-1.55555	NA
AT1G78990	-3.15556	7.22464e-07	-3.45983	1.34157e-09	-0.421377	0.523891	-2.19889	0.000160828	-0.371364	0.546938	2.36282	0.000443555	-0.912794	0.174478	0.348145	0.883265	1.16095	0.0188748
AT1G78995	-0.0189837	0.981258	-0.636507	0.15454	-0.32424	0.510133	0.0247866	0.965447	2.86008	3.28507e-12	2.55482	1.44026e-09	0.140567	0.852266	0.801861	0.258836	3.90528	3.84866e-23
AT1G79000	0.161602	0.164395	0.106417	0.396541	0.169898	0.127885	0.0540988	0.673284	-0.0958016	0.414816	-0.0875065	0.488083	0.0486139	0.797053	-0.00370459	0.99516	-0.238791	0.0177978
AT1G79010	0.108319	0.548315	0.192382	0.22637	0.323057	0.0244439	0.147361	0.348369	-0.280629	0.0525619	-0.0658909	0.720749	0.0660653	0.793696	0.0210445	0.978329	0.0341372	0.836432
AT1G79020	0.302488	0.0239729	0.0276357	0.887716	0.142536	0.344423	-0.123152	0.430521	-0.0608468	0.703208	-0.220798	0.115858	0.0355809	0.891442	-0.115207	0.766665	0.0201957	0.898141
AT1G79030	-0.294751	0.0171671	-0.086023	0.586365	-0.289176	0.0186524	-0.135355	0.33941	-0.0502327	0.727292	-0.0446579	0.787803	-0.0486804	0.830608	-0.0980124	0.795193	-0.183405	0.125335
AT1G79040	-0.00738036	0.977572	0.0333752	0.883403	0.361787	0.0247764	0.348881	0.029697	1.04064	1.54141e-12	1.40981	2.632e-22	-0.0683609	0.812347	0.247145	0.444293	2.29421	7.91194e-60
AT1G79050	-0.251167	0.074959	0.250092	0.0394199	-0.354643	0.00701981	0.0609766	0.666188	0.0932891	0.525583	-0.0101874	0.960479	0.130488	0.44857	-0.0586274	0.884065	0.926158	3.47203e-17
AT1G79060	-0.902969	1.45723e-09	0.321292	0.03331	-0.86874	3.84493e-09	0.295437	0.0436438	0.105457	0.524306	0.139687	0.510318	0.168567	0.430134	0.142712	0.696831	0.104931	0.503426
AT1G79070	-0.187283	0.392558	-0.0613776	0.809517	0.051149	0.835692	-0.297574	0.133259	-0.0335048	0.884965	0.204928	0.334895	0.136852	0.638871	-0.099345	0.878008	0.0609708	0.764048
AT1G79075	-0.20335	0.640403	-0.0728359	0.879783	0.738744	0.0309103	0.385323	0.29608	-0.600439	0.083524	0.341656	0.375304	-0.0932421	0.8855	0.364917	0.66121	-0.0929109	0.805598
AT1G79080	-0.14488	0.466519	-0.12444	0.483262	-0.465837	0.00180668	-0.163881	0.303992	0.578695	6.64024e-05	0.257738	0.141354	0.133491	0.545476	0.0940497	0.841589	0.947971	2.47743e-12
AT1G79090	0.173719	0.0662786	0.125181	0.219355	0.0562271	0.61559	0.206681	0.0244687	-0.109818	0.253325	-0.22731	0.0118694	-0.0248741	0.887245	0.0566261	0.844767	-0.211123	0.0138623
AT1G79100	-1.345	0.584844	-0.691368	NA	-0.813182	0.63582	-1.96665	NA	1.45895	NA	1.99076	NA	-0.462197	NA	-1.73748	NA	1.49791	0.323265
AT1G79103	-0.58626	0.705973	-1.22322	0.435952	-0.0977567	0.959239	0.116033	0.941778	-0.814037	0.543662	-0.325533	0.850288	-0.147675	NA	1.19158	NA	-0.111097	0.932877
AT1G79110	0.312014	0.250089	0.241501	0.399268	-0.605935	0.00887929	0.0571557	0.855208	0.931436	2.91011e-05	0.0134875	0.96976	0.0925646	0.836034	-0.0917803	0.922555	-0.172155	0.503612
AT1G79120	0.350156	0.559392	-0.302204	0.608067	0.29173	0.596708	-0.236888	0.666959	0.36024	0.497611	0.301814	0.589164	0.125374	0.882349	0.19069	NA	0.65307	0.156238
AT1G79130	-1.70434	0.176845	1.44333	0.462174	0.517905	0.738693	2.01804	0.168948	-1.5603	0.183088	0.661938	0.668548	0.582644	NA	1.15735	NA	-3.18468	0.0258267
AT1G79150	-0.352682	0.0556309	-0.586394	0.000544661	-0.314047	0.0709367	-0.944843	2.58705e-09	0.692516	1.49153e-05	0.731152	1.03413e-05	0.553925	0.00302194	0.195477	0.65343	0.40141	0.0133452
AT1G79160	0.554447	0.00233207	0.227358	0.276719	0.106689	0.644347	0.258172	0.18995	0.194065	0.337676	-0.253693	0.211047	-0.0698664	0.837156	-0.0390522	0.964263	0.375315	0.0347716
AT1G79170	-0.299745	0.52719	-1.0321	0.0135685	-0.887679	0.014153	-0.782515	0.0561493	0.73142	0.0403139	0.143487	0.778664	0.101356	0.886268	0.350936	0.778396	0.123226	0.767339
AT1G79180	-0.708434	0.00435142	0.723276	0.0313221	0.0271888	0.943261	0.650306	0.0907438	-0.514685	0.0363389	0.220937	0.476741	-0.447991	0.396487	-0.520961	0.430887	-1.997	5.19288e-14
AT1G79190	0.326755	0.0389483	-0.0622384	0.776103	0.267545	0.0935826	0.0381933	0.855208	-0.0510585	0.786967	-0.110269	0.553026	0.00680288	0.985661	0.107235	0.834331	-0.652806	5.30513e-06
AT1G79200	0.115944	0.619082	0.402397	0.0285074	0.258108	0.176578	-0.102604	0.630298	0.0401233	0.860318	0.182287	0.37775	0.312653	0.177614	-0.192348	0.662943	0.110715	0.571664
AT1G79210	-0.0778124	0.48104	0.0957062	0.338317	0.205212	0.0203624	0.124929	0.171182	-0.0128492	0.911228	0.270175	0.00203369	0.0809325	0.539359	0.110155	0.565517	0.385999	1.06114e-06
AT1G79220	-0.111014	0.690041	-0.103222	0.681042	-0.362936	0.0695205	0.0722602	0.765131	0.588615	0.0017215	0.336693	0.130684	-0.121006	0.705251	0.0544762	0.950774	0.629837	0.00052123
AT1G79230	0.620654	4.78426e-13	0.576302	2.03832e-11	0.811709	8.1397e-22	0.554625	9.76717e-11	-0.0458835	0.687181	0.145172	0.149647	0.125709	0.337868	0.104032	0.640999	0.377608	1.27736e-05
AT1G79240	NA	NA	NA	NA	NA	NA	NA	NA	NA	NA	NA	NA	NA	NA	NA	NA	#VALUE!	NA
AT1G79250	0.106554	0.956246	-0.000607758	1	-1.07898	0.380103	-0.746288	0.702434	1.09407	0.340092	-0.0914583	0.958631	-1.69923	NA	-2.44491	NA	1.17252	0.275835
AT1G79260	0.318762	0.109172	0.611796	0.000739033	0.821324	1.6544e-06	0.437335	0.0174647	-0.121283	0.580839	0.381279	0.037976	0.203932	0.469291	0.0294715	0.975014	0.0361064	0.871174
AT1G79270	1.55897	3.51954e-25	1.34845	1.24806e-18	2.05757	5.41625e-42	1.45848	1.55426e-21	-0.9586	1.74514e-09	-0.460002	0.00547009	-0.208024	0.397988	-0.0979938	0.855089	-0.236482	0.16336
AT1G79280	0.211189	0.173383	0.149023	0.364512	0.461977	0.000591647	-0.0926771	0.570757	-0.049653	0.773134	0.201135	0.188506	0.206715	0.279598	-0.0349856	0.955491	-0.0147754	0.928969
AT1G79290	1.09339	NA	0	NA	0	NA	-0.702659	NA	0	NA	-0.867763	NA	0.97596	NA	0	NA	0	NA
AT1G79300	NA	NA	NA	NA	NA	NA	NA	NA	NA	NA	NA	NA	NA	NA	NA	NA	#VALUE!	NA
AT1G79310	-1.52366	2.95032e-11	-1.26279	0.000517583	-1.9427	6.69937e-10	-1.4894	0.000353363	-1.35103	2.34021e-09	-1.77008	5.07098e-08	-0.28495	0.565487	-0.511558	0.662915	-2.07851	5.49273e-18
AT1G79320	-0.403753	0.629259	1.13421	0.123936	1.28372	0.0559123	1.30255	0.0692568	-1.19549	0.0739657	0.49198	0.525994	-0.291012	0.823817	-0.122676	0.970188	-1.59584	0.0120798
AT1G79330	-0.64791	0.191842	0.444364	0.450071	0.0151321	0.98201	0.362897	0.523424	-0.597753	0.201462	0.0652886	0.921325	0.0647656	0.949782	-0.0167016	0.99516	-1.20613	0.00600799
AT1G79340	-0.144482	0.133285	0.0224559	0.858752	-0.000378177	0.999491	-0.127127	0.193437	-0.536346	4.98943e-11	-0.392243	3.58553e-06	0.0190731	0.916025	-0.130509	0.502234	-0.707305	5.2552e-19
AT1G79350	0.246319	0.062179	0.0423902	0.805846	-0.0204276	0.909747	-0.168175	0.215532	0.0888838	0.535916	-0.177863	0.195724	0.128371	0.499287	-0.0821943	0.836012	0.00622989	0.967248
AT1G79360	-0.118113	0.76064	1.31397	4.31358e-06	-0.304308	0.337753	1.43175	3.12677e-07	-0.313523	0.297532	-0.499719	0.0936186	0.111346	0.848635	0.229121	0.776885	-2.1206	1.19165e-15
AT1G79370	-1.9785	0.241848	0.689095	0.780294	-0.589708	0.781075	3.70193	0.046229	-1.26626	NA	0.122534	NA	-1.84518	NA	1.16765	NA	-2.40481	0.135505
AT1G79380	-0.415978	0.0010436	-0.251112	0.0752404	-0.215574	0.118644	-0.145419	0.32023	-0.467039	0.000159972	-0.266635	0.0499781	0.00377049	0.990946	0.109464	0.769684	-0.716854	1.03735e-09
AT1G79390	0.290052	0.158304	0.547583	0.00280422	0.702701	0.000105071	0.288993	0.136954	-0.408381	0.033585	0.00426735	0.98825	0.208625	0.445921	-0.0499646	0.95113	0.203232	0.289521
AT1G79400	-0.745701	NA	0.505773	NA	-2.99872	0.25512	0.259124	NA	1.38516	NA	-0.867857	NA	-1.47606	NA	-1.72271	NA	0.885298	0.739562
AT1G79410	-1.15652	7.79235e-06	-0.773433	0.0048153	-1.05112	5.72517e-05	-0.801669	0.00335735	-0.364264	0.203671	-0.25887	0.428558	-0.348525	0.366669	-0.376761	0.539417	-0.462998	0.0794732
AT1G79420	-0.0467932	0.897628	0.364527	0.195928	-0.407527	0.098754	0.679016	0.0101516	0.267881	0.283553	-0.0928524	0.769251	-0.407309	0.258837	-0.09282	0.925833	-0.588796	0.0117066
AT1G79430	-0.000733935	0.998381	0.248103	0.0562376	-0.187586	0.148136	0.121826	0.3833	0.432956	0.000208407	0.246105	0.0613029	0.0667542	0.757251	-0.0595233	0.891105	0.250665	0.037224
AT1G79440	0.673659	0.068126	-0.0642639	0.898404	0.768223	0.0287102	0.0208809	0.965799	0.233652	0.561587	0.328217	0.42082	-0.287834	0.601371	-0.202689	0.855971	0.119684	0.76035
AT1G79450	0.179359	0.519551	0.610568	0.0129156	0.898914	3.84041e-05	0.729991	0.00450916	-0.800504	0.000281836	-0.0809487	0.783233	-0.600538	0.0568568	-0.481114	0.258836	-1.05353	9.36854e-07
AT1G79460	-0.0252157	0.948579	0.195165	0.478147	0.0733853	0.812629	0.787208	0.000481141	0.266342	0.279152	0.364943	0.141317	-0.729419	0.00551642	-0.137376	0.849076	0.388732	0.0814447
AT1G79470	-0.132239	0.618393	-0.286487	0.229902	0.349635	0.0992687	-0.646791	0.00195606	-0.140063	0.548675	0.341811	0.116231	0.234438	0.433655	-0.125866	0.859468	-0.0827347	0.716944
AT1G79480	-0.501147	0.24787	-0.0228071	0.975223	-0.846214	0.0544206	-0.134247	0.847893	-0.449645	0.266186	-0.794711	0.0809285	-0.164449	0.864148	-0.275889	NA	-1.58591	7.97247e-05
AT1G79485	NA	NA	NA	NA	NA	NA	NA	NA	NA	NA	NA	NA	NA	NA	NA	NA	#VALUE!	NA
AT1G79490	0.187037	0.407112	0.102946	0.659907	-0.0795156	0.729954	0.0102337	0.967876	0.738783	1.63602e-05	0.47223	0.00980896	0.10805	0.72118	0.0153385	0.986547	0.580734	0.000665531
AT1G79500	-0.196731	0.250056	-0.0673912	0.723486	-0.067407	0.720507	-0.25572	0.0917179	0.430582	0.00243752	0.559905	9.27182e-05	0.0104153	0.973135	-0.177913	0.601623	0.627452	2.35277e-06
AT1G79510	-0.143212	0.949278	1.42589	0.349073	-0.393385	0.869809	3.31747	0.0559589	-0.96944	NA	-1.21961	NA	-1.88388	NA	0.00769762	NA	-0.322711	0.840365
AT1G79520	0.528786	0.0113919	3.16833	3.96279e-66	2.91979	2.97082e-48	3.42052	3.32856e-76	-1.74323	7.80834e-17	0.647773	0.00101577	-0.103792	0.794344	0.148396	0.790202	-0.608149	0.00257524
AT1G79529	-0.619881	0.725799	0.837065	0.203317	0.330626	0.720331	1.30117	0.0226953	1.74326	0.0740174	2.69377	0.0181109	0.123835	NA	0.587935	NA	2.64153	0.00201228
AT1G79530	-0.114119	0.699712	0.0302065	0.928781	0.337133	0.149525	0.414993	0.0681699	-0.662442	0.00186554	-0.21119	0.410238	-0.316842	0.297997	0.0679446	0.940053	-1.30974	3.38894e-11
AT1G79540	0.0635474	0.780207	-0.0277262	0.904829	0.0194405	0.934091	-0.220472	0.190689	0.290364	0.0745033	0.246257	0.158109	0.173204	0.445962	-0.0195411	0.980841	0.494182	0.000800448
AT1G79550	-0.0194996	0.918029	-0.101888	0.477059	0.143806	0.271244	-0.208113	0.0884943	-0.191461	0.118441	-0.0281557	0.862892	0.181985	0.250693	0.0757603	0.838855	-0.0597045	0.645909
AT1G79560	0.177932	0.352295	0.022309	0.925235	-0.311205	0.0554922	-0.197594	0.240874	0.982838	2.10465e-11	0.493701	0.00168941	0.426149	0.0187171	0.206246	0.546616	1.29712	4.80465e-20
AT1G79570	-0.042229	0.69572	0.128875	0.149067	-0.151821	0.0730144	0.0374707	0.706678	-0.0875959	0.314322	-0.197187	0.0174823	0.092748	0.435853	0.00134375	0.998202	-0.0642289	0.450946
AT1G79580	-1.10034	0.0315818	-0.571976	0.393341	0.0634212	0.925594	0.0173986	0.985719	-0.0777699	0.895708	1.086	0.0339935	-0.815672	0.305228	-0.226298	NA	-0.990833	0.0374279
AT1G79590	-0.019081	0.930916	0.0776182	0.658974	-0.082406	0.628567	0.298702	0.0318208	-0.449338	0.000502029	-0.512664	8.39203e-05	-0.290924	0.086169	-0.0698401	0.878914	-0.256119	0.0478789
AT1G79600	0.45524	0.000530706	0.0870714	0.594181	0.0992024	0.538486	0.104781	0.476016	0.377745	0.00424458	0.0217078	0.909385	0.251863	0.122726	0.269573	0.215391	2.42722	5.36742e-97
AT1G79610	0.190154	0.260301	0.795377	1.02943e-07	0.670513	3.14653e-06	0.801785	1.78763e-07	-0.54644	0.000187293	-0.0660809	0.73249	-0.161556	0.532635	-0.155147	0.694972	-0.765438	8.38143e-08
AT1G79620	-0.995307	3.05888e-05	-0.969137	0.000183474	-1.1389	1.77801e-06	-0.724417	0.00754528	-0.359628	0.167398	-0.503218	0.061425	-0.371149	0.301288	-0.126429	0.900272	-1.26759	2.84223e-08
AT1G79630	0.430986	0.00261896	0.648119	3.84735e-06	0.161593	0.327407	0.355338	0.017364	-0.0525925	0.769708	-0.321986	0.0303495	0.0734916	0.783352	-0.21929	0.470597	-0.273361	0.0575442
AT1G79640	-0.340348	0.142766	-0.906224	7.0136e-07	-0.554495	0.00518074	-0.842186	4.16058e-06	0.577895	0.00294086	0.363748	0.112097	0.0404514	0.912591	0.10449	0.878693	1.31395	4.77854e-14
AT1G79650	0.0838134	0.456837	-0.112626	0.314232	-0.090444	0.392548	-0.207423	0.0351192	0.0798509	0.434969	-0.0944065	0.380682	0.124153	0.354254	0.0293569	0.943573	-0.227431	0.0103533
AT1G79660	0.16318	0.305831	0.215313	0.201418	0.434383	0.00306664	0.525935	0.000798099	-0.673774	8.12829e-07	-0.402572	0.0041777	-0.451523	0.0144763	-0.140901	0.728404	-0.44785	0.000918271
AT1G79670	-0.300238	0.000736984	-0.404848	1.60088e-05	-0.411543	4.38948e-06	-0.380607	7.70397e-05	-0.222345	0.0129339	-0.33365	0.00035072	-0.083928	0.572804	-0.0596865	0.857864	-0.279055	0.00108488
AT1G79680	-2.47693	0.0272033	-4.30799	0.00428714	-1.13991	0.354956	-2.15933	0.0546878	-0.9945	0.36537	0.342522	0.828806	0.176131	NA	2.32479	NA	-0.233149	0.838087
AT1G79690	-0.0496705	0.69418	0.177461	0.078254	0.0176005	0.893945	0.122152	0.233666	-0.00874409	0.944678	0.058527	0.621018	0.0686014	0.656934	0.0132923	0.978928	-0.0305788	0.774335
AT1G79700	-0.206076	0.331898	-0.506554	0.00797736	-0.757056	1.10626e-05	-0.235009	0.250363	-0.14276	0.485114	-0.693739	8.15796e-05	0.0665685	0.848184	0.338114	0.344824	-1.17787	8.2762e-13
AT1G79710	-0.275765	0.0775828	-0.123107	0.536496	0.144308	0.381576	-0.155729	0.412917	-0.00499923	0.979004	0.415074	0.00444554	-0.216276	0.334768	-0.248898	0.479098	-0.587142	2.2277e-05
AT1G79720	0.13272	0.298775	0.135075	0.251318	0.0467076	0.729941	0.27659	0.00862717	0.664208	1.21995e-11	0.578196	7.39687e-09	-0.211711	0.110332	-0.0701959	0.830177	0.712972	1.0957e-13
AT1G79730	0.163353	0.0531387	0.0774486	0.439552	0.0389153	0.707213	-0.135497	0.124605	0.144391	0.0797165	0.0199531	0.857653	0.125389	0.264693	-0.0875561	0.680154	-0.221603	0.00399876
AT1G79740	0.234663	0.0301909	0.0215167	0.892931	0.220678	0.0358821	0.124599	0.310831	0.217605	0.0389528	0.20362	0.0598536	-0.0940737	0.58998	0.00900844	0.986969	-0.323104	0.00126821
AT1G79750	0.248293	0.0151291	0.241581	0.0187464	0.0279805	0.837545	0.333196	0.000590645	0.0893063	0.4256	-0.131007	0.241043	-0.00474797	0.983684	0.0868666	0.750153	-0.744414	1.08316e-16
AT1G79760	-2.14612	2.79859e-08	-2.51018	7.97612e-07	-2.87003	1.29414e-12	-1.28927	0.0146795	0.204279	0.636048	-0.519638	0.354391	-0.775155	0.157473	0.445754	0.814932	-1.06153	0.00332996
AT1G79770	-0.393224	0.719991	-1.32406	0.00188703	-1.02669	0.0554686	-1.15735	0.00541796	2.31267	9.12441e-05	1.67921	0.0245223	0.160596	0.822982	0.327313	0.814441	3.92133	2.03962e-13
AT1G79780	-0.5519	0.440467	-0.126053	0.915343	-0.0834812	0.922109	-0.475148	0.618476	-0.210516	0.759039	0.257903	0.746975	0.223508	NA	-0.125588	NA	-1.34717	0.0355159
AT1G79790	0.016237	0.96088	-0.336651	0.0812125	-0.0240692	0.930307	-0.333242	0.0727336	0.937285	1.27172e-07	0.896979	7.31802e-07	0.237378	0.345518	0.240787	0.545212	1.82345	4.9942e-28
AT1G79800	-0.622399	0.774781	0.121439	NA	-0.627194	0.732475	-2.24148	NA	0.553711	NA	0.548916	NA	1.61704	NA	-0.745873	NA	-1.03845	0.569271
AT1G79810	0.323898	0.0126665	0.333936	0.0122123	0.193564	0.165267	0.28549	0.0322021	0.00176152	0.991717	-0.128572	0.388989	0.0858094	0.699566	0.0373628	0.947609	0.0178115	0.909204
AT1G79820	0.112077	0.521355	0.509361	0.0012538	0.448156	0.000754706	0.450828	0.00525051	-0.0248391	0.890935	0.31124	0.0267551	-0.0275322	0.93525	-0.0860652	0.867238	-0.969088	1.78142e-12
AT1G79830	0.175608	0.0574045	0.0887327	0.396215	0.404211	8.20238e-07	0.0676186	0.507968	-0.195358	0.0267002	0.033246	0.773471	-0.0325768	0.842297	-0.0536909	0.848671	-0.268001	0.00109171
AT1G79840	-0.107433	0.750161	-2.22616	8.6982e-21	-0.22753	0.412196	-1.65874	7.40665e-12	0.307969	0.229257	0.187872	0.525004	-0.365192	0.2589	0.202232	0.815885	0.567717	0.0124978
AT1G79850	NA	NA	NA	NA	NA	NA	NA	NA	NA	NA	NA	NA	NA	NA	NA	NA	#VALUE!	NA
AT1G79860	-3.56232	0.0262837	0.354527	0.718382	2.56612	0.00258565	0.696629	0.484406	-0.715057	0.508933	5.41338	0.000203665	-1.06506	NA	-0.722955	NA	1.11355	0.172031
AT1G79870	0.067376	0.629432	0.138092	0.245206	-0.113191	0.353437	0.24677	0.0199576	-0.0607434	0.629805	-0.241311	0.0284453	-0.115146	0.463078	-0.00646797	0.990986	0.392949	5.49411e-05
AT1G79880	0.313398	0.0215354	0.142052	0.406803	0.581969	1.37992e-06	-0.0525177	0.769979	0.254594	0.0598684	0.523165	2.2267e-05	0.132181	0.552533	-0.062389	0.907876	-0.375771	0.00415694
AT1G79890	0.207004	0.67472	-0.367923	0.36907	-0.258706	0.528254	-0.692642	0.055937	0.722098	0.0423591	0.256387	0.563086	0.213585	0.697684	-0.111134	0.943221	0.845332	0.0116453
AT1G79900	-0.119057	0.664614	1.73177	1.16426e-10	-0.278878	0.261385	1.54374	3.17759e-08	-1.11761	1.55645e-08	-1.27743	3.11705e-10	-0.0581995	0.930936	-0.246233	0.704077	-3.54146	2.12207e-48
AT1G79910	0.106992	0.71374	-0.0401025	0.875009	-0.370529	0.0436678	-0.211352	0.300587	1.2721	9.26471e-13	0.794582	3.86882e-05	-0.00726356	0.986619	-0.178513	0.71327	1.2295	3.37586e-12
AT1G79915	-0.409186	0.529258	-0.18931	0.810823	0.114138	0.866955	-0.42985	0.54577	0.0319097	0.96211	0.555234	0.354391	-0.0525798	0.964445	-0.29312	NA	-0.496586	0.36532
AT1G79920	0.263832	0.0896893	0.0859682	0.646563	0.145748	0.378684	-0.0602248	0.733086	-0.0438786	0.808051	-0.161963	0.329595	0.146185	0.505981	-8.23307e-06	1	-0.0961844	0.538216
AT1G79930	-0.140614	0.0498333	-0.208252	0.00335922	-0.152449	0.0280824	-0.423765	1.1969e-10	-0.0746128	0.313977	-0.0864477	0.263866	0.225023	0.00437707	0.0095103	0.978928	-0.627184	2.15043e-24
AT1G79940	0.0685546	0.396451	-0.0215605	0.820726	-0.0048978	0.961395	-0.255948	0.000124	0.0383674	0.627115	-0.035085	0.685059	0.0924893	0.332809	-0.141898	0.243083	-0.156806	0.015133
AT1G79950	0.234034	0.0811026	-0.00443518	0.98149	0.0626747	0.693443	-0.266753	0.0418347	0.365255	0.00267898	0.193896	0.151176	0.279406	0.0748061	0.0170886	0.979142	-0.0872023	0.524502
AT1G79960	NA	NA	NA	NA	NA	NA	NA	NA	NA	NA	NA	NA	NA	NA	NA	NA	#VALUE!	NA
AT1G79970	0.635699	1.90386e-13	0.950817	2.28859e-28	1.02983	1.01807e-33	0.950653	5.08523e-28	-0.236384	0.0140494	0.157751	0.113862	-0.0586473	0.724563	-0.0588105	0.843565	-0.12365	0.205767
AT1G79980	2.04596	NA	-2.35336	NA	0.161773	NA	0	NA	1.02564	NA	-0.858547	NA	-2.45509	NA	0	NA	2.74172	NA
AT1G79985	-0.0623427	0.661114	0.0405106	0.799148	0.00735412	0.964511	-0.0147437	0.926541	-0.397421	0.000119886	-0.327724	0.00248539	-0.0870571	0.64568	-0.142311	0.611658	-0.693878	3.76245e-12
AT1G79990	-0.0733201	0.614983	0.0612413	0.678457	0.0343527	0.820984	-0.15154	0.21576	-0.090377	0.474118	0.0172958	0.914097	0.0598705	0.760852	-0.152911	0.538285	-0.562106	3.46064e-08
AT1G80000	0.0560898	0.615368	0.14737	0.127032	-0.0261792	0.824108	0.184678	0.0416279	-0.0514667	0.608938	-0.133736	0.154689	0.0239254	0.889382	0.0612329	0.823528	-0.284608	0.000439725
AT1G80010	0.0706093	0.593661	0.194282	0.0832381	-0.0277724	0.844991	0.356422	0.000489648	-0.234037	0.0228173	-0.332418	0.00102581	-0.131765	0.384915	0.0303748	0.946699	-0.335266	0.000496401
AT1G80030	0.0421677	0.828659	0.0453096	0.78961	-0.39407	0.00198428	0.0300667	0.850981	0.849917	2.42569e-12	0.413678	0.0016913	0.261222	0.0927661	0.245979	0.259556	1.99141	5.17164e-68
AT1G80040	0.108405	0.147885	0.116785	0.134851	0.233154	0.000490467	-0.00231399	0.98251	-0.24007	0.00028631	-0.11532	0.117327	0.0954199	0.339669	-0.0236789	0.936453	-0.335868	1.23253e-07
AT1G80050	-1.82134	4.05347e-32	-0.837691	2.60174e-07	-1.10391	9.19861e-13	-0.713777	9.08711e-06	-0.278313	0.0838055	0.439119	0.0194739	0.163834	0.50568	0.287748	0.429854	-0.503678	0.000652403
AT1G80060	-0.0783206	0.788971	-0.32215	0.186666	-0.387689	0.0749291	-0.383967	0.125463	0.178185	0.430193	-0.131183	0.627441	-0.272132	0.378361	-0.333948	0.521811	0.0418494	0.86365
AT1G80070	0.254983	0.00666878	0.277474	0.00276929	0.0453895	0.707213	0.169173	0.0801958	0.105265	0.29982	-0.104329	0.331104	0.0819793	0.576507	-0.0263214	0.949209	-0.120202	0.202031
AT1G80080	-0.211205	0.379428	-0.369114	0.0701997	-0.881684	3.62011e-07	0.0608331	0.800551	1.76721	7.38249e-25	1.09673	2.09955e-09	-0.123056	0.698946	0.306892	0.433174	0.873015	7.42305e-07
AT1G80090	7.41014	5.50915e-18	5.92974	1.15533e-08	9.66632	1.0696e-18	6.70115	7.03953e-11	-1.33647	0.370072	0.919711	0.269165	-0.00691925	0.998711	0.764497	0.686551	-0.711353	0.605881
AT1G80100	-1.30001	0.15531	-1.62404	0.230707	-0.35123	0.694994	0.997805	0.369736	0.383527	0.636118	1.33231	0.141742	-0.733955	NA	1.88789	NA	-0.9953	0.222758
AT1G80110	1.71687	9.84541e-16	2.53211	1.38547e-28	1.87369	9.68365e-18	2.73995	1.75789e-33	-0.57855	0.0186009	-0.421733	0.0833945	0.0040539	0.996115	0.211891	0.730656	-1.31771	1.75691e-08
AT1G80120	0.426734	0.281412	0.709116	0.0967315	0.165426	0.718938	0.637966	0.198878	-0.288486	0.465315	-0.549793	0.142844	-0.855759	0.133385	-0.926909	0.168977	-1.53096	1.16924e-05
AT1G80130	2.31077	6.02081e-12	4.41259	3.13232e-43	4.45706	2.36848e-43	1.63735	1.17801e-06	0.0373612	0.941689	2.18365	1.4883e-11	0.378823	0.497816	-2.39642	2.2986e-12	0.540571	0.148336
AT1G80133	NA	NA	NA	NA	NA	NA	NA	NA	NA	NA	NA	NA	NA	NA	NA	NA	#VALUE!	NA
AT1G80140	-1.69427	NA	1.01724	NA	0	NA	1.2209	NA	-1.76222	NA	0	NA	-0.947602	NA	-0.743939	NA	-0.591843	NA
AT1G80150	0.0664615	0.788845	-0.182635	0.38992	-0.0151179	0.953595	-0.470456	0.00746212	0.265884	0.140759	0.184305	0.364532	0.324215	0.140811	0.0363942	0.967062	0.19997	0.262767
AT1G80160	1.05954	4.33165e-05	3.22793	4.92553e-30	0.863321	0.00231887	2.7031	1.80886e-22	-2.72267	2.52455e-26	-2.91889	1.32918e-31	0.387969	0.438151	-0.136861	0.887474	-4.17735	1.06428e-51
AT1G80165	NA	NA	NA	NA	NA	NA	NA	NA	NA	NA	NA	NA	NA	NA	NA	NA	#VALUE!	NA
AT1G80170	-0.191518	0.317887	0.0196514	0.940854	-0.0986286	0.628642	-0.239662	0.21295	0.033315	0.871889	0.126205	0.53566	0.0361132	0.915821	-0.2232	0.586722	-0.201065	0.230744
AT1G80180	-0.171689	0.210067	0.303728	0.0143653	0.0275513	0.871379	0.667722	3.47182e-09	-0.850907	3.19827e-14	-0.651666	1.49824e-08	-0.103842	0.591777	0.260152	0.1995	-0.389869	0.000576605
AT1G80190	-0.311808	0.0394705	0.0392197	0.857321	-0.239956	0.149863	0.0687209	0.709104	-0.563643	5.54657e-05	-0.491791	0.0011542	0.327644	0.0838542	0.357145	0.147299	-0.589656	1.61542e-05
AT1G80200	-1.02537	0.0192583	-1.1276	0.0117238	-0.538543	0.219354	-0.754256	0.0727377	0.0710262	0.8843	0.557855	0.271581	0.244366	0.695958	0.617707	0.54841	0.154514	0.715427
AT1G80210	0.276032	0.0193433	0.240657	0.0681306	0.234599	0.0549418	0.21635	0.106816	-0.272901	0.0202132	-0.314334	0.00690607	-0.157262	0.386762	-0.181569	0.495295	-0.546416	6.87483e-07
AT1G80220	NA	NA	NA	NA	NA	NA	NA	NA	NA	NA	NA	NA	NA	NA	NA	NA	#VALUE!	NA
AT1G80230	0.0563657	0.712589	0.163686	0.201418	0.221813	0.0597703	0.0796176	0.552618	-0.287633	0.0104103	-0.122185	0.350895	0.0920004	0.617582	0.00793145	0.989406	-0.196118	0.0774883
AT1G80240	0.581888	0.0327301	1.2597	9.86132e-07	0.984021	9.10977e-05	1.36992	2.06399e-07	-0.592447	0.0255485	-0.190315	0.553605	-0.677554	0.048226	-0.567336	0.213068	-1.85439	2.20401e-14
AT1G80245	0.146943	0.523177	0.105417	0.674478	-0.006455	0.980522	-0.292649	0.159808	0.139546	0.501422	-0.0138519	0.959989	0.202371	0.474769	-0.195695	0.701898	-0.0645012	0.761285
AT1G80250	NA	NA	NA	NA	NA	NA	NA	NA	NA	NA	NA	NA	NA	NA	NA	NA	#VALUE!	NA
AT1G80260	0.0906018	0.483827	-0.110951	0.37648	-0.0307103	0.826389	-0.0535193	0.679213	0.298525	0.00302927	0.177213	0.109941	-0.00210348	0.994233	0.055328	0.878693	-0.0180606	0.883882
AT1G80270	-0.187298	0.391965	-0.455991	0.0119578	-0.337955	0.0569749	-1.09242	1.00874e-10	0.743195	6.22197e-06	0.592538	0.000747917	0.294728	0.192867	-0.3417	0.329989	0.511298	0.00195688
AT1G80280	-0.341404	0.204532	-2.58437	7.24126e-24	-3.33277	2.92373e-50	-2.15003	3.19839e-16	0.160869	0.560265	-2.8305	9.71734e-36	-0.393818	0.24347	0.0405229	0.979963	-2.03074	8.7928e-21
AT1G80290	0.180601	0.282478	-0.102574	0.617126	-0.157773	0.363627	-0.157916	0.405491	-0.159892	0.320681	-0.498265	0.000683371	-0.176763	0.45725	-0.232106	0.525024	-0.404801	0.00473151
AT1G80300	1.3006	2.66496e-27	0.370437	0.0063331	1.41505	8.52178e-32	0.534098	3.14194e-05	-0.478174	0.000242725	-0.363722	0.00630945	0.0484897	0.848011	0.212151	0.435624	-0.165534	0.227167
AT1G80310	NA	NA	NA	NA	NA	NA	NA	NA	NA	NA	NA	NA	NA	NA	NA	NA	#VALUE!	NA
AT1G80315	NA	NA	NA	NA	NA	NA	NA	NA	NA	NA	NA	NA	NA	NA	NA	NA	#VALUE!	NA
AT1G80320	NA	NA	NA	NA	NA	NA	NA	NA	NA	NA	NA	NA	NA	NA	NA	NA	#VALUE!	NA
AT1G80325	-0.336147	0.833652	-0.395907	0.808045	1.10858	0.380849	0.527352	0.745985	-0.600673	0.652797	0.844053	0.522699	-1.00825	NA	-0.084992	NA	-0.20754	0.87336
AT1G80330	-1.69377	NA	0	NA	0	NA	0	NA	-1.76168	NA	0	NA	0	NA	0	NA	-1.55309	NA
AT1G80340	-0.244747	0.810946	-0.673451	0.324683	1.27052	0.05647	0.461236	0.503491	0.0793368	0.931894	1.5946	0.0199468	-0.694367	0.415214	0.440319	NA	1.97135	0.000848602
AT1G80350	-0.000706145	0.997507	0.0298254	0.816622	-0.0504959	0.640505	-0.0116931	0.925463	0.113024	0.215692	0.0632345	0.554546	0.112342	0.396487	0.0708235	0.798483	-0.403411	7.53322e-07
AT1G80360	-0.430997	8.50195e-06	0.128006	0.277552	-0.139983	0.216346	0.00893301	0.949354	-0.503416	1.24523e-07	-0.212402	0.0489777	0.0213882	0.91763	-0.0976844	0.717411	-0.437588	2.76329e-06
AT1G80370	-1.78271	2.61553e-13	-0.998103	4.66143e-05	-1.11517	1.84004e-06	-1.05983	2.5749e-05	0.13674	0.619637	0.804282	0.00386155	-0.149278	0.712889	-0.211009	0.795955	-0.00935955	0.974033
AT1G80380	-0.79399	9.3925e-11	-0.706185	9.06477e-09	-0.914212	7.86552e-14	-0.665075	5.85718e-08	-0.436319	0.000656993	-0.556541	1.55299e-05	0.187117	0.301065	0.228227	0.365104	0.7078	2.89234e-09
AT1G80390	-0.830052	NA	2.94086	NA	1.9883	NA	2.68711	NA	-0.897936	NA	1.92042	NA	0	NA	-0.239568	NA	-0.689342	NA
AT1G80400	0.219978	0.0440843	0.12925	0.282109	0.239009	0.0294209	0.239056	0.0266085	-0.204596	0.0612536	-0.185565	0.0992246	-0.0914204	0.584741	0.0183856	0.973151	0.216743	0.0322005
AT1G80410	0.112495	0.248308	0.11478	0.240641	0.0901258	0.349179	-0.152033	0.089519	0.139481	0.115187	0.117112	0.213904	0.325197	0.000512878	0.058383	0.828315	-0.205768	0.0117793
AT1G80420	-0.228881	0.0509561	0.205011	0.0833088	0.0488172	0.737036	0.108895	0.38347	-0.0160914	0.911228	0.261606	0.0223599	0.0439555	0.82875	-0.0521606	0.894596	0.0517463	0.673775
AT1G80430	-1.15855	NA	-2.59833	NA	-0.80002	0.802679	2.74069	NA	-2.1458	NA	-1.78727	NA	-2.70007	NA	2.63896	NA	0.777044	0.675587
AT1G80440	-0.0971434	0.809647	0.828726	0.00310318	-0.149383	0.679054	1.18605	8.47934e-06	-0.549294	0.0569805	-0.601534	0.0397716	-0.162732	0.735899	0.194596	0.822002	-0.561172	0.0397507
AT1G80450	-0.787635	0.00204945	0.141731	0.673717	-0.486019	0.0677532	0.374046	0.177284	-0.0183629	0.957226	0.283253	0.350001	-0.164194	0.70632	0.0681211	0.952123	-0.369011	0.147286
AT1G80460	-0.517109	1.29961e-10	-0.483254	4.01215e-09	-0.744172	2.00132e-20	-0.338574	6.01988e-05	-0.383413	2.95454e-06	-0.610477	1.19355e-13	-0.103774	0.411848	0.0409053	0.897862	-0.202924	0.0141719
AT1G80470	-0.83003	NA	0	NA	0	NA	0	NA	-0.897925	NA	0	NA	0	NA	0	NA	-0.689334	NA
AT1G80480	0.108859	0.744011	-0.324441	0.226291	-0.0568219	0.862281	-0.0688829	0.820459	0.951423	3.0549e-05	0.785742	0.000804567	0.123914	0.766296	0.379472	0.430941	0.908032	3.85836e-05
AT1G80490	0.0298887	0.755009	-0.0204874	0.838273	0.173205	0.0122491	0.00152066	0.98932	-0.210108	0.00174787	-0.0667923	0.4098	-0.110653	0.261776	-0.0886446	0.607704	-0.722346	6.70388e-31
AT1G80500	0.0332217	0.81603	0.0835013	0.494457	0.12279	0.271745	-0.00868665	0.948829	-0.0533037	0.654185	0.0362647	0.786452	0.116765	0.417039	0.0245772	0.956282	0.212107	0.0263507
AT1G80510	-0.485502	0.00448842	0.288745	0.109335	-0.539879	0.00157325	0.36503	0.0323211	-0.223193	0.213987	-0.27757	0.15085	-0.0946981	0.744479	-0.0184127	0.98286	0.105935	0.559474
AT1G80520	-1.01546	0.000185311	0.00838385	0.986363	-1.2262	1.87013e-05	0.126049	0.779236	-0.235225	0.421699	-0.445956	0.206695	-0.319177	0.550324	-0.201512	0.858873	-1.37485	3.75719e-07
AT1G80525	-1.6937	NA	1.00376	NA	1.12355	NA	0	NA	-1.76168	NA	1.05557	NA	-0.947599	NA	-1.69224	NA	-0.591307	NA
AT1G80530	0.0212118	0.929985	-0.448675	0.00260816	-0.153645	0.350181	-0.216656	0.185653	0.279783	0.0586132	0.104926	0.558861	-0.363142	0.0424274	-0.131122	0.756693	-0.247471	0.0852653
AT1G80540	-0.0493824	0.970206	-0.890259	0.364927	-1.40897	0.15578	-0.738841	0.477913	0.231097	0.806512	-1.12849	0.296168	-0.35118	NA	-0.199763	NA	0.458031	0.577503
AT1G80550	0.231276	0.0827309	0.18425	0.224993	0.287778	0.0200796	0.300181	0.0295908	0.152546	0.254109	0.209049	0.112702	-0.0426267	0.869414	0.0733047	0.868646	-0.470087	9.77442e-05
AT1G80555	0.330593	0.734748	0.488831	0.589267	0.0267389	0.979334	0.259741	0.77766	0.189323	0.832559	-0.114532	0.909429	0.0124851	NA	-0.216606	NA	0.108061	0.900662
AT1G80560	-0.315339	0.0221895	-0.516314	3.15864e-05	-0.227996	0.090153	-0.717572	2.22483e-09	0.637869	1.41941e-07	0.725213	5.74334e-09	0.223897	0.173955	0.0226389	0.973481	0.823295	1.48926e-12
AT1G80570	0.312705	0.0148747	0.6184	3.59645e-05	0.695246	1.73952e-08	0.91266	9.20565e-10	-0.84231	3.47515e-12	-0.459769	0.000193213	-0.237056	0.301456	0.0572043	0.922059	-1.90358	1.11641e-49
AT1G80580	-2.32282	NA	1.07769	NA	0	NA	0	NA	-2.39076	NA	0	NA	0	NA	-0.804393	NA	-2.18217	NA
AT1G80590	NA	NA	NA	NA	NA	NA	NA	NA	NA	NA	NA	NA	NA	NA	NA	NA	#VALUE!	NA
AT1G80600	0.232944	0.0048127	0.195468	0.0131903	0.253538	0.00123257	0.131895	0.102653	0.333558	1.83972e-05	0.354153	4.88935e-06	0.141143	0.159029	0.0775692	0.69522	1.21506	4.11529e-66
AT1G80610	0.290209	0.0442819	0.391828	0.00813864	0.311921	0.0302247	0.683393	7.2762e-07	-0.258888	0.0737642	-0.237176	0.109962	-0.0539222	0.847244	0.237642	0.403183	-0.44937	0.00083021
AT1G80620	0.180498	0.194195	0.0857596	0.586484	0.377886	0.00144316	-0.101785	0.472065	0.213376	0.0955682	0.410765	0.000583148	0.272337	0.0731392	0.084793	0.82617	0.164831	0.187376
AT1G80625	-1.37816	NA	-1.67329	NA	1.05458	0.719304	-0.645314	NA	-2.38704	NA	0.0456936	NA	-1.7794	NA	-0.751422	NA	0.519567	0.782161
AT1G80630	0.226787	0.187391	0.725131	7.63486e-07	0.231481	0.16898	0.59553	5.18902e-05	-0.101705	0.575116	-0.0970107	0.616453	0.179663	0.440655	0.0500612	0.936211	-0.0931265	0.587895
AT1G80640	-0.018128	0.952639	-0.524827	0.00121456	-0.708191	6.5984e-06	-0.689975	8.85261e-06	1.59839	4.44199e-25	0.908323	3.27478e-08	0.311161	0.132236	0.146013	0.748037	1.85862	7.78735e-35
AT1G80650	-0.184829	0.426179	-0.309613	0.10231	-0.530146	0.00344259	-0.23697	0.200288	0.580701	0.00109288	0.235385	0.278037	0.372513	0.0796283	0.445156	0.0946623	1.22388	4.11483e-14
AT1G80660	-0.855265	0.398335	-0.762361	0.56348	-0.524222	0.675311	-0.223227	0.883064	-1.04899	0.24939	-0.717948	0.546994	-0.649721	NA	-0.110588	NA	-1.06367	0.226139
AT1G80670	0.058914	0.698516	-0.0228379	0.892597	0.0598754	0.679889	-0.15556	0.222363	-0.0612322	0.64714	-0.0602707	0.678987	0.0382875	0.860133	-0.0944348	0.779856	-0.137452	0.234383
AT1G80680	0.0435462	0.808005	0.251447	0.0588886	-0.0446996	0.793263	0.186549	0.164875	0.0572294	0.706507	-0.0310164	0.858879	0.0573097	0.800904	-0.00758862	0.990986	-0.0487522	0.731127
AT1G80690	-1.32452	4.15372e-10	-0.191221	0.458148	-0.480966	0.0184148	-0.175053	0.49215	0.333671	0.105191	1.17723	8.59837e-08	-0.18698	0.572149	-0.170811	0.793578	-0.027701	0.90941
AT1G80700	0.0513652	0.850817	0.23631	0.245257	0.203517	0.29886	0.0175432	0.941979	0.309845	0.0962301	0.461997	0.0110958	0.241314	0.33281	0.0225475	0.980181	0.304132	0.0899983
AT1G80710	-0.708264	0.0219612	-0.968554	0.000352721	-1.08581	0.000113556	-0.959017	0.000510788	0.431689	0.122375	0.0541397	0.906513	-0.0468071	0.926086	-0.0372695	0.981069	0.819235	0.000884253
AT1G80720	-0.468204	0.104116	-0.770292	0.00193616	-0.801736	0.00127061	-0.8828	0.000260962	0.520917	0.0352953	0.187384	0.585346	0.168805	0.656934	0.0562966	0.9649	0.787096	0.00051671
AT1G80730	-2.04822	0.000814831	-2.94051	0.00774597	-1.81214	0.00330927	-0.517132	0.628252	-0.15202	0.811524	0.0840668	0.937651	-1.05279	NA	1.37059	NA	-1.27493	0.0199306
AT1G80740	0.875454	0.724362	-2.3339	NA	-1.95759	0.279512	1.22092	NA	2.58368	NA	-0.249359	NA	-2.43563	NA	1.11918	NA	0.301844	0.893757
AT1G80745	0.599505	0.664174	0.110709	0.942651	-1.41381	0.346588	0.246604	0.857742	0.079664	0.956167	-1.93365	0.171571	-0.278874	NA	-0.142978	NA	0.588682	0.606907
AT1G80750	-0.0876669	0.596945	0.00253699	0.989314	0.153085	0.252303	-0.672096	3.43105e-09	0.539363	3.86473e-06	0.780115	1.63673e-11	0.724752	1.90034e-09	0.0501188	0.917453	0.363117	0.00197564
AT1G80760	-0.551461	0.158088	0.38539	0.320741	-2.06372	7.47048e-07	1.22508	0.000244328	-0.59429	0.104639	-2.10655	6.14167e-07	-0.806729	0.0575817	0.0329572	0.984293	0.438885	0.200997
AT1G80770	-0.0583398	0.719347	-0.0145143	0.931502	-0.326737	0.00385337	-0.325478	0.00169425	0.487716	7.23039e-06	0.219319	0.0820675	0.656597	6.12454e-10	0.345634	0.0173938	0.923885	6.98384e-20
AT1G80780	0.218356	0.00527478	0.0836721	0.379145	0.380565	2.21463e-07	0.379199	5.48242e-07	-0.25625	0.000765424	-0.0940406	0.288681	-0.0803994	0.514144	0.215128	0.0681449	-0.431551	1.88934e-09
AT1G80790	0.0995018	0.528457	0.110136	0.463094	0.18813	0.153852	0.131736	0.337061	0.34062	0.00530786	0.429249	0.000374434	0.0644644	0.766107	0.0860649	0.821405	0.365938	0.00168288
AT1G80810	0.0838669	0.670942	0.258365	0.101346	-0.0712375	0.707213	0.199423	0.204852	0.203224	0.188617	0.0481201	0.809758	0.111776	0.638116	0.0528344	0.927423	0.201279	0.172811
AT1G80820	1.09488	1.80268e-09	2.0032	5.82679e-29	2.39407	4.4804e-36	2.60179	3.67384e-42	-1.05331	4.40367e-07	0.24589	0.238878	-0.701214	0.00666783	-0.102619	0.861646	-0.180087	0.414106
AT1G80830	-0.894004	4.22502e-07	-1.11965	2.58938e-10	-0.623886	0.000627649	-0.574775	0.00212931	-0.685753	0.000135468	-0.415635	0.0330233	-0.457995	0.0434782	0.0868771	0.900279	-0.951842	2.38075e-08
AT1G80840	-1.08527	0.0783816	-0.288018	0.704003	-1.22047	0.0388749	-0.820093	0.182063	-0.051551	0.946956	-0.186756	0.812926	0.585787	0.50038	0.0537113	0.984784	-0.521735	0.383762
AT1G80850	-0.669597	0.0299171	-0.249417	0.426048	-0.518464	0.0630149	-0.666145	0.00682207	0.556014	0.0385675	0.707147	0.0212367	0.724445	0.01002	0.307717	0.624378	0.756606	0.00235059
AT1G80860	-0.0401281	0.834459	0.147913	0.334747	0.130618	0.379531	0.127183	0.397154	0.150865	0.284787	0.321611	0.0161771	-0.0182121	0.947086	-0.0389421	0.945092	0.155227	0.245818
AT1G80865	0	NA	1.96613	NA	0.81038	NA	1.22091	NA	1.85936	NA	2.53797	NA	0	NA	-0.731037	NA	0	NA
AT1G80870	-0.632202	1.98339e-05	0.120813	0.528489	-0.385512	0.0142275	0.0560271	0.771195	-0.25117	0.113092	-0.00447958	0.985286	0.0493203	0.866169	-0.0154651	0.984293	-0.183497	0.236848
AT1G80880	0.0816057	0.854562	-0.0515984	0.901654	-0.539546	0.0585915	-0.413025	0.168982	1.07705	7.00661e-05	0.455902	0.156223	0.380692	0.322486	0.0192662	0.990055	0.705428	0.0109469
AT1G80890	0.103372	0.855455	-0.182167	0.713226	0.234342	0.619405	-0.0923531	0.849966	0.100509	0.834795	0.231479	0.62888	-0.00474059	0.996689	0.0850733	0.963724	0.511551	0.173557
AT1G80900	0.31387	0.139722	-0.207567	0.409026	0.146286	0.531638	0.357684	0.121821	0.115071	0.61743	-0.0525134	0.842333	-0.422768	0.118142	0.142484	0.83491	-0.0160471	0.945821
AT1G80910	0.128894	0.292399	0.0698297	0.636022	0.0530489	0.705772	-0.13652	0.293157	-0.158693	0.157668	-0.234538	0.0338775	-0.0269571	0.904676	-0.233307	0.260043	-0.401202	7.57888e-05
AT1G80920	0.192067	0.311153	0.351072	0.0362958	0.0334281	0.882537	0.504286	0.00129183	-0.493561	0.00181572	-0.6522	2.86537e-05	0.021173	0.949615	0.174387	0.660463	0.317857	0.0423956
AT1G80930	0.208299	0.02821	0.193813	0.0450406	0.334221	0.000127736	-0.0313853	0.786471	0.0761313	0.462584	0.202054	0.0312563	0.140398	0.262692	-0.0847995	0.730302	-0.0649973	0.511201
AT1G80940	0.22244	0.0373382	0.323535	0.0010065	0.183019	0.0890301	0.156448	0.137085	0.0346256	0.785959	-0.00479487	0.974262	0.200572	0.112907	0.0334842	0.935307	0.362279	0.00012497
AT1G80950	0.124653	0.181995	0.167297	0.0633139	0.122841	0.187305	0.0409728	0.694773	-0.179991	0.0358539	-0.181802	0.0386809	0.0781541	0.554383	-0.0481701	0.861574	0.0554108	0.544752
AT1G80960	-0.159371	0.505336	0.213375	0.309821	-0.12513	0.584086	0.33061	0.0700011	0.191832	0.341462	0.226073	0.305754	0.19631	0.466337	0.313545	0.347369	0.312883	0.0840383
AT1G80970	0.236923	0.5208	0.293997	0.399007	0.4121	0.164158	0.232616	0.491862	0.262568	0.418126	0.437745	0.148112	0.101505	0.854393	0.0401228	0.978928	0.199833	0.534757
AT1G80980	0.252585	0.313353	0.260747	0.322375	0.519526	0.00999475	-0.161598	0.543601	0.384681	0.0772	0.651621	0.00124953	0.274063	0.398706	-0.148281	0.83846	-0.176345	0.456265
AT1G80990	-0.321302	NA	0.115916	NA	-1.3193	0.63208	2.66934	NA	-0.366727	NA	-1.36472	NA	-0.947614	NA	1.60581	NA	-1.6392	NA
AT2G01008	0.465684	0.417245	1.06373	0.064397	1.77059	8.84425e-05	1.18405	0.025647	-0.423863	0.442359	0.881042	0.064456	0.240178	0.816204	0.360494	0.810814	-1.24855	0.013648
AT2G01010	0.103473	0.706755	0.248596	0.331407	0.677421	0.000580087	0.123872	0.67553	-0.572502	0.00424406	0.00144579	0.997538	-0.910263	0.000293661	-1.03499	8.34998e-05	-1.83798	2.27488e-22
AT2G01020	-0.0208312	0.960837	-0.441258	0.149717	0.457632	0.0844122	-0.328499	0.328415	-0.793872	0.00122438	-0.315408	0.266106	-0.781741	0.0173673	-0.668982	0.171	-1.89767	5.34672e-16
AT2G01021	0.975084	NA	0	NA	0	NA	0	NA	-0.897925	NA	-1.71124	NA	0	NA	0	NA	-0.689334	NA
AT2G01023	-0.0306409	0.98698	0.745502	0.568078	0.287023	0.816779	-0.00523716	0.997682	1.22106	0.253686	1.53873	0.16021	0.824702	NA	0.0739627	NA	0.143632	0.911077
AT2G01035	NA	NA	NA	NA	NA	NA	NA	NA	NA	NA	NA	NA	NA	NA	NA	NA	#VALUE!	NA
AT2G01045	1.09344	NA	1.93944	NA	-1.72974	NA	0	NA	1.95536	NA	-0.867816	NA	0	NA	-1.66614	NA	0	NA
AT2G01050	-0.830012	NA	0	NA	-0.800007	NA	0	NA	0.0638548	NA	0	NA	0	NA	0	NA	-0.689334	NA
AT2G01060	0.0632131	0.614231	0.147155	0.182978	0.301005	0.00146711	0.255573	0.00977675	-0.244643	0.0108753	-0.00685103	0.962192	0.0174143	0.931029	0.125832	0.572742	-0.301999	0.000934071
AT2G01070	-0.0341079	0.793324	-0.148047	0.158046	-0.132494	0.185232	-0.161576	0.113231	0.0198748	0.865876	-0.0785113	0.481709	-0.137262	0.292604	-0.150792	0.452984	-0.179544	0.0456615
AT2G01080	-0.13148	0.492957	-0.116051	0.579542	0.0894196	0.643421	-0.00346215	0.98932	-0.129804	0.452527	0.091096	0.639464	-0.179534	0.46749	-0.0669448	0.918014	-1.0691	5.90883e-14
AT2G01090	0.132174	0.598263	0.115233	0.639859	0.379605	0.0523222	-0.161361	0.450614	0.100386	0.662259	0.347817	0.0847652	0.388221	0.0988265	0.111627	0.855971	0.354707	0.0569403
AT2G01100	0.293859	6.99699e-05	0.0874561	0.39686	0.570163	4.46097e-16	-0.0277405	0.801534	-0.161978	0.0396029	0.114326	0.170647	0.0888238	0.499132	-0.0263728	0.943221	-1.13906	1.50723e-55
AT2G01110	0.390831	0.00537182	0.0630585	0.717483	0.1701	0.265891	0.271275	0.043084	0.454675	0.000752659	0.233943	0.114869	0.112852	0.589023	0.321069	0.114659	1.93459	4.18566e-58
AT2G01120	0.0210024	0.948201	-0.370506	0.0615689	-0.153581	0.468959	-0.50361	0.00653542	0.527403	0.00309841	0.35282	0.0729215	0.170367	0.539008	0.0372639	0.96847	0.494043	0.00446431
AT2G01130	0.0966925	0.520614	0.0982022	0.517272	0.182791	0.149207	-0.139211	0.311113	0.142293	0.267154	0.228391	0.0675379	0.0260285	0.915819	-0.211384	0.384315	-0.208841	0.0780965
AT2G01140	0.183624	0.102793	0.44123	9.62071e-06	0.445152	5.49981e-06	0.505456	2.43901e-07	-0.139461	0.208719	0.122066	0.302496	0.0211266	0.919719	0.0853525	0.769959	-0.606328	1.27774e-10
AT2G01150	0.461938	0.106751	-0.256151	0.479821	-0.652069	0.0170123	0.148123	0.713164	-0.189427	0.537091	-1.30343	3.33717e-07	-1.01549	0.00356914	-0.611213	0.280006	-1.55203	7.80941e-10
AT2G01160	NA	NA	NA	NA	NA	NA	NA	NA	NA	NA	NA	NA	NA	NA	NA	NA	#VALUE!	NA
AT2G01170	-0.398671	0.186563	-0.690181	0.0113585	-0.38696	0.18424	-0.550847	0.0451056	0.084726	0.799691	0.0964371	0.789397	-0.182476	0.681291	-0.0431417	0.975681	0.402197	0.130943
AT2G01175	1.01952	0.0618982	1.29528	0.0448358	1.04371	0.0638659	1.26012	0.048875	-0.215728	0.759296	-0.191538	0.762922	0.00517668	0.997855	-0.0299779	NA	-0.678665	0.294446
AT2G01180	-0.339032	0.0269831	-0.820405	3.73529e-08	-0.847275	3.53238e-09	-1.06909	3.56823e-12	-0.251074	0.100167	-0.759317	2.54383e-07	-0.156405	0.500209	-0.405087	0.136079	-0.391527	0.0053429
AT2G01190	-0.0190443	0.929629	0.0684112	0.692286	0.0577516	0.735644	0.152589	0.292449	-0.296672	0.0231266	-0.219876	0.115463	-0.189114	0.299267	-0.104936	0.779243	-1.29644	6.62839e-29
AT2G01200	0.412086	0.408216	-0.87536	0.361434	0.0125548	0.984224	0.730784	0.458744	-0.395507	0.391808	-0.795039	0.068323	-0.997191	0.398652	0.608953	0.817671	-4.31062	8.59172e-17
AT2G01210	-0.977491	0.000825427	-0.358244	0.290069	-0.573096	0.0457945	-0.0567327	0.888281	0.485474	0.0894083	0.889869	0.00287532	-0.39363	0.339835	-0.0921189	0.943063	-0.0752642	0.818564
AT2G01220	0.199502	0.031979	0.193568	0.0405577	0.239935	0.00678851	-0.142005	0.141422	0.0270611	0.809446	0.0674937	0.535228	0.185445	0.101143	-0.150128	0.412117	0.0919025	0.325529
AT2G01240	NA	NA	NA	NA	NA	NA	NA	NA	NA	NA	NA	NA	NA	NA	NA	NA	#VALUE!	NA
AT2G01250	-0.232663	0.0666192	-0.296025	0.0135044	-0.0110605	0.951197	-0.470724	2.44238e-05	0.277667	0.0191173	0.499269	1.1795e-05	0.342478	0.0107896	0.167779	0.506813	0.674633	2.53199e-10
AT2G01260	-0.364247	0.00781096	-0.361711	0.00865383	-0.745319	1.39145e-08	-0.328307	0.0164847	-0.2593	0.0597864	-0.640372	2.28534e-06	0.0418049	0.869825	0.0752096	0.869102	0.100752	0.480684
AT2G01270	0.137681	0.160717	0.307744	0.000477553	0.154664	0.099093	0.32531	0.000172537	-0.15376	0.0956748	-0.136777	0.158015	0.058028	0.702568	0.0755936	0.760986	-0.324907	8.8703e-05
AT2G01275	-0.685501	0.0265929	-0.834184	0.0751699	-0.803875	0.0139288	-0.734317	0.137548	-0.450229	0.141272	-0.568603	0.111189	-0.207607	0.764784	-0.10774	0.964263	-1.67996	4.90273e-08
AT2G01280	1.77143	0.0836267	0.104892	0.963196	2.1624	0.0802132	-0.494437	0.779069	-1.24804	0.35807	-0.857067	0.416226	0.752907	NA	0.153578	NA	-1.44777	0.284376
AT2G01290	0.0542954	0.865508	0.115967	0.652209	-0.606557	0.00230334	0.171173	0.441004	1.26156	4.74879e-11	0.600713	0.00448797	0.330824	0.20379	0.386031	0.264116	1.549	5.77238e-17
AT2G01300	-0.397423	0.427949	-0.239147	0.70486	-0.341164	0.517515	-0.442534	0.392095	-0.654876	0.131713	-0.598617	0.217458	0.503034	0.452249	0.299647	0.846717	-1.16156	0.00471365
AT2G01310	-0.173514	0.922135	-0.47355	0.759586	-0.829564	0.63449	0.962814	0.486109	-0.663991	0.622819	-1.32004	0.404986	-0.847432	NA	0.588932	NA	0.133366	0.916509
AT2G01320	0.567354	8.76358e-06	0.476658	0.00031136	0.563275	8.94784e-06	0.44762	0.000589868	-0.0414993	0.805314	-0.0455785	0.799175	0.345528	0.0323933	0.31649	0.134816	-0.341726	0.00793336
AT2G01330	0.153453	0.326385	-0.128441	0.470108	0.107351	0.496761	-0.103287	0.557483	0.0829102	0.594654	0.0368088	0.839579	-0.0668199	0.794787	-0.0416658	0.951256	-0.118752	0.413389
AT2G01340	0.635991	2.03213e-05	0.498005	0.0027818	0.32262	0.0558483	0.392376	0.0243763	-0.38133	0.0185362	-0.694701	3.90992e-06	-0.160508	0.549793	-0.266138	0.433174	-0.540312	0.000431848
AT2G01350	0.46446	7.98691e-07	0.563316	1.42917e-09	0.699171	2.80012e-14	0.472493	5.01423e-07	-0.156342	0.144957	0.0783696	0.51239	0.0905791	0.568531	-0.000243742	0.99937	0.144744	0.153066
AT2G01360	-0.83003	NA	0	NA	0	NA	0	NA	-0.897925	NA	0	NA	0	NA	0	NA	-0.689334	NA
AT2G01370	NA	NA	NA	NA	NA	NA	NA	NA	NA	NA	NA	NA	NA	NA	NA	NA	#VALUE!	NA
AT2G01379	-0.829985	NA	0	NA	2.60601	NA	0	NA	-0.897925	NA	2.53807	NA	0	NA	0	NA	-0.689334	NA
AT2G01390	-0.408136	0.121508	-0.5346	0.0775109	0.426063	0.0975625	-0.351249	0.238267	-0.488326	0.0469123	0.345873	0.200886	0.171299	0.698726	0.354651	0.60544	-0.793936	0.000700986
AT2G01400	0.920138	0.000472625	0.582953	0.0440231	0.445851	0.112288	0.698487	0.0159426	0.33934	0.262065	-0.134946	0.680232	-0.204607	0.676336	-0.0890728	0.936453	0.240119	0.430648
AT2G01410	0.674318	0.77973	2.97353	NA	3.04777	0.192266	1.13234	NA	-3.38337	NA	-1.00992	NA	0.0141807	NA	-1.82702	NA	-2.21298	0.307713
AT2G01420	0.0716433	0.794355	0.418785	0.0376091	-0.448399	0.0215449	0.609101	0.00125062	0.701124	0.00016199	0.181082	0.429044	-0.430472	0.0716404	-0.240156	0.58538	0.0338678	0.882727
AT2G01422	-2.04347	0.421925	-0.462312	NA	0.172922	0.953308	1.17128	NA	-0.630368	NA	1.58603	NA	-2.46711	NA	-0.833512	NA	0.578564	0.766911
AT2G01430	1.88781	8.36136e-13	-0.646446	0.0319838	1.7819	7.45586e-12	0.0359326	0.93214	0.206959	0.566551	0.101057	0.767063	-0.890829	0.00791941	-0.20845	0.831363	1.21225	8.15037e-06
AT2G01440	0.0748426	0.679394	0.293642	0.028308	0.0900551	0.57506	0.273257	0.038916	0.469168	0.00023809	0.48438	0.000175095	0.0112954	0.966917	-0.00908969	0.989406	0.73667	7.70676e-10
AT2G01450	0.359601	0.0334697	0.047596	0.834062	0.489447	0.00203593	0.150297	0.417875	-1.04289	3.33628e-12	-0.913045	1.76767e-09	-0.172416	0.486351	-0.0697151	0.908356	-2.53698	1.30733e-69
AT2G01460	0.289083	0.00751318	0.0915517	0.533985	0.27028	0.0148316	-0.0138396	0.931454	-0.388692	0.000221135	-0.407495	9.90878e-05	-0.0160695	0.947881	-0.121461	0.69317	-0.819678	6.35666e-16
AT2G01470	0.423505	1.3741e-09	0.438573	8.97786e-09	0.677401	3.55139e-22	0.323812	3.47354e-05	-0.357213	1.15012e-06	-0.103317	0.213839	0.0812472	0.523482	-0.0335137	0.911949	-0.54701	2.43846e-14
AT2G01480	0.434197	2.51418e-11	0.0472385	0.670043	0.0311034	0.753819	0.0107008	0.926201	-0.245161	0.000517225	-0.648255	8.72467e-23	0.0248248	0.878853	-0.0117129	0.978928	-0.900289	1.9849e-38
AT2G01490	0.731614	1.28174e-16	0.924877	6.88876e-25	0.983722	6.07868e-29	1.0443	2.06615e-31	-0.439162	2.49107e-06	-0.187053	0.0658412	-0.0798556	0.623903	0.0395651	0.915197	-0.62162	3.90583e-12
AT2G01500	-0.850482	0.718969	0.120349	NA	-0.319333	0.864912	0.819498	NA	0.870503	NA	1.40165	NA	-0.555792	NA	0.143357	NA	-0.126984	0.945834
AT2G01505	-0.793726	0.000753624	-0.555095	0.00859911	-0.669318	0.00214899	-0.259297	0.279165	0.435271	0.0460245	0.559679	0.0280817	-0.409179	0.115296	-0.113381	0.880394	0.977696	3.51235e-07
AT2G01510	0.000160667	1	-0.308197	0.460786	-0.129872	0.766396	-0.48298	0.183758	0.787337	0.0214927	0.657304	0.0773923	0.294781	0.562913	0.119998	0.9355	0.730753	0.0285513
AT2G01520	-6.18936	1.11161e-32	-6.16136	2.19325e-64	-4.19297	1.9016e-27	-6.56115	3.51704e-52	-0.33341	0.364431	1.66299	0.0101333	-0.4906	0.265394	-0.890392	0.412561	2.08711	1.4466e-12
AT2G01530	-1.83039	4.16941e-26	-2.46864	8.48059e-44	-1.62853	5.80892e-20	-2.86935	1.27939e-54	-1.37215	6.30083e-15	-1.17029	2.09546e-10	-0.384238	0.113506	-0.784943	0.00260977	-0.954557	4.12139e-08
AT2G01540	0.576968	4.66825e-07	0.770472	1.90526e-10	1.09525	1.83994e-20	0.750239	1.37106e-09	-0.756984	5.53979e-10	-0.238699	0.0589782	-0.0962258	0.670654	-0.116459	0.727351	-0.449518	0.000198055
AT2G01554	0	NA	-0.845865	NA	1.12355	NA	0	NA	0	NA	1.05564	NA	-0.947599	NA	0	NA	1.23422	NA
AT2G01560	0	NA	0	NA	0	NA	-0.702659	NA	0	NA	0	NA	0.97596	NA	0	NA	0	NA
AT2G01570	0.0519107	0.752337	0.206381	0.106793	-0.257762	0.0354505	0.439319	0.00012297	-0.613009	3.15031e-08	-0.922682	3.15303e-17	-0.383195	0.00434663	-0.150257	0.571977	-0.235432	0.0394216
AT2G01580	-0.102217	0.873199	0.754081	0.169205	1.71891	0.00182588	1.34493	0.00885042	-2.52116	8.56868e-07	-0.700031	0.159559	-0.412429	0.638871	0.178422	0.92209	-1.30695	0.00349639
AT2G01590	-0.251932	0.451565	0.0836	0.803084	-0.388395	0.153534	0.200696	0.469679	1.32137	5.2327e-08	1.18491	2.98153e-06	0.443645	0.159632	0.560741	0.147494	2.51842	2.08885e-28
AT2G01600	-0.0266159	0.847156	0.202064	0.0425496	-0.0647664	0.577542	0.331551	0.000343859	-0.390426	1.25271e-05	-0.428576	1.88164e-06	-0.205337	0.0852703	-0.0758502	0.779856	-0.548714	1.33986e-10
AT2G01610	0.96233	0.0238582	-0.661491	0.222735	0.107538	0.862501	0.471807	0.40169	-1.81157	1.08589e-05	-2.66637	2.89717e-11	-0.823227	0.198469	0.31007	0.844242	-1.94676	1.29612e-06
AT2G01620	0.340842	0.0682841	0.155566	0.449499	0.259797	0.159964	0.556035	0.000592397	0.359058	0.0432828	0.278014	0.137176	0.174657	0.497816	0.575126	0.00704547	0.71111	8.38934e-06
AT2G01630	0.117771	0.420248	-0.193762	0.140458	-0.0934303	0.50187	-0.0182755	0.910338	0.464559	3.60292e-05	0.253358	0.0398925	-0.129672	0.465116	0.0458147	0.923903	0.364523	0.0010577
AT2G01640	-0.219011	0.364652	-0.266752	0.244356	-0.357795	0.0995469	-0.751668	0.000112732	0.0268105	0.918067	-0.111973	0.681799	0.374069	0.121145	-0.110847	0.878005	0.256748	0.192823
AT2G01650	-0.171337	0.068959	-0.156624	0.151422	-0.17914	0.0656282	-0.125076	0.263959	-0.454106	5.74748e-08	-0.461909	1.34104e-07	-0.140747	0.300445	-0.1092	0.671054	-0.710099	8.1882e-18
AT2G01660	-0.302567	0.21074	-0.184838	0.532559	-0.963262	4.93499e-06	-0.439484	0.100236	-0.287666	0.20634	-0.948362	9.79844e-06	-0.34542	0.295599	-0.600066	0.134816	-1.35257	2.03422e-11
AT2G01667	NA	NA	NA	NA	NA	NA	NA	NA	NA	NA	NA	NA	NA	NA	NA	NA	#VALUE!	NA
AT2G01670	-0.764535	5.21864e-14	-0.0689797	0.621697	-1.52759	1.20853e-50	-0.205585	0.0669143	0.2178	0.0455109	-0.545258	1.26359e-06	0.211549	0.122613	0.0749431	0.825575	0.0512929	0.669909
AT2G01680	-0.00347605	0.988473	0.119663	0.475213	-0.235089	0.108298	0.261311	0.0672653	-0.194489	0.179202	-0.426101	0.00180779	-0.106321	0.634743	0.035327	0.953965	-0.0944534	0.52124
AT2G01690	0.121396	0.334378	-0.128672	0.310118	-0.149282	0.206942	-0.162581	0.169443	-0.12468	0.281672	-0.395359	0.0001562	-0.0531619	0.784097	-0.0870712	0.786931	-0.160023	0.134778
AT2G01710	0.178647	0.0957018	0.153042	0.192497	0.145198	0.184375	0.258278	0.0164074	-0.145862	0.169148	-0.179311	0.0923846	-0.141612	0.34591	-0.0363771	0.932261	-0.429525	5.09441e-06
AT2G01720	-0.100627	0.224699	0.073156	0.407889	-0.112102	0.154993	-0.0129334	0.896211	-0.0500698	0.55142	-0.0615451	0.488831	0.00272105	0.988253	-0.0833684	0.648842	-0.149456	0.0347716
AT2G01730	0.343626	0.388057	-0.0248187	0.960513	-0.17494	0.664528	-0.087024	0.840077	0.558655	0.0952986	0.04009	0.933132	0.151738	0.796515	0.0895326	0.95295	0.301127	0.389924
AT2G01735	-0.111016	0.502365	0.259913	0.104842	0.114502	0.479846	0.283571	0.0683557	-0.364681	0.00560745	-0.139163	0.379785	-0.029191	0.922527	-0.00553312	0.995066	-0.809206	1.9065e-10
AT2G01740	0.0312973	0.951119	-0.146522	0.68739	-0.213993	0.529925	-0.204356	0.522889	0.557915	0.0567619	0.312625	0.36543	0.178639	0.692225	0.120806	0.908209	0.819264	0.00222063
AT2G01750	-0.0805669	0.746051	-0.371724	0.0476113	-0.178436	0.371699	-0.489535	0.00629546	0.321621	0.0719268	0.223752	0.270817	0.0676026	0.83093	-0.0502075	0.9518	0.404762	0.0152918
AT2G01755	NA	NA	NA	NA	NA	NA	NA	NA	NA	NA	NA	NA	NA	NA	NA	NA	#VALUE!	NA
AT2G01760	-0.556514	0.30077	0.263528	0.167038	-0.0664893	0.81229	0.483628	0.00574415	2.79661	1.02312e-21	3.28663	1.49147e-20	-0.217931	0.393344	0.00216989	0.998841	3.78065	3.19295e-42
AT2G01770	0.403373	0.615106	0.698306	0.747414	1.90687	0.0747062	-0.62613	0.79044	-4.66883	1.89416e-07	-3.16532	4.1361e-06	0.00293274	0.999824	-1.3215	NA	-5.77355	1.671e-06
AT2G01780	0.147703	0.957175	1.43932	0.47002	-2.14695	0.205099	2.02598	0.17564	1.81417	NA	-0.480483	NA	0.577342	NA	1.164	NA	-0.293565	0.887647
AT2G01790	NA	NA	NA	NA	NA	NA	NA	NA	NA	NA	NA	NA	NA	NA	NA	NA	#VALUE!	NA
AT2G01800	NA	NA	NA	NA	NA	NA	NA	NA	NA	NA	NA	NA	NA	NA	NA	NA	#VALUE!	NA
AT2G01810	-0.771269	NA	0.115916	NA	-1.35499	0.620513	-2.6249	NA	0.67766	NA	0.0939409	NA	2.89821	NA	0.157389	NA	-0.630509	0.811284
AT2G01818	-1.43455	3.74111e-11	-1.9861	1.90412e-09	-1.73195	1.26714e-13	-1.99308	2.03083e-08	-0.270846	0.242884	-0.568243	0.044731	-0.142283	0.759614	-0.149254	0.936081	-1.4857	5.747e-12
AT2G01820	0.0997441	0.291641	0.113776	0.210727	-0.410255	8.0148e-08	0.0380419	0.701455	0.0899131	0.310139	-0.420086	5.73122e-08	0.0680195	0.597857	-0.00771414	0.984784	0.190105	0.0141671
AT2G01830	-1.55186	6.86351e-28	-0.730524	5.25008e-06	-0.59167	8.80143e-05	-0.618334	0.000166744	-0.613298	2.72724e-05	0.346896	0.0390757	-0.140511	0.586261	-0.0283214	0.975633	-1.33343	1.8983e-21
AT2G01850	0.250577	0.132362	0.842302	1.45576e-09	0.60888	2.1867e-05	0.674497	1.58438e-06	0.148609	0.377695	0.506912	0.000599653	0.383082	0.0310395	0.215277	0.493186	1.03488	2.34465e-14
AT2G01860	-0.131104	0.653036	0.0301852	0.921012	0.172983	0.48333	-0.0598046	0.81182	0.453778	0.0347481	0.757865	0.000290191	0.381804	0.132597	0.291815	0.489598	1.23735	4.8543e-11
AT2G01870	0.329751	0.802977	-0.105767	0.872777	-0.550026	0.529337	0.457645	0.362999	1.42709	0.0937559	0.547312	0.605316	0.0299015	0.976212	0.593313	NA	3.48382	3.51774e-07
AT2G01880	-5.65521	9.12141e-14	-1.5634	0.0210644	-1.60236	0.011776	-2.30744	0.00122072	-1.24376	0.041353	2.80909	0.000805422	-0.302802	0.785345	-1.04684	0.527923	-1.6589	0.0037116
AT2G01890	-0.0491123	0.876958	-0.354313	0.144624	0.119268	0.65377	-0.240712	0.33269	0.298909	0.182621	0.467289	0.0321174	-0.238816	0.467523	-0.125215	0.863037	-1.19696	8.38967e-10
AT2G01900	-1.38606	0.00105548	-6.28892	1.36355e-13	-3.83863	7.58463e-10	-7.53331	1.03224e-08	-1.49071	0.000327681	-3.94329	3.91508e-10	-0.493051	0.427148	-1.73744	0.66695	-0.191347	0.682411
AT2G01905	-1.16316	0.137853	-0.6391	0.444823	-1.16667	0.105427	-1.6838	0.0169029	0.296598	0.68505	0.293087	0.776651	0.79119	NA	-0.253506	NA	0.0299162	0.968856
AT2G01910	-0.509176	6.70953e-05	-0.0740152	0.669515	-0.341316	0.00967275	0.00386573	0.984998	-0.0385971	0.8142	0.129263	0.410949	-0.177969	0.340773	-0.100088	0.800118	-0.174575	0.188739
AT2G01913	-1.70997	1.41158e-06	-1.08565	0.0168471	-1.71061	1.88006e-07	-2.03826	1.98775e-06	0.480814	0.142171	0.480177	0.303511	0.748571	0.100309	-0.204039	0.919641	-1.07379	0.00112737
AT2G01918	0.0109945	0.979	0.198075	0.378686	-0.348662	0.114111	-0.0790115	0.723354	1.39967	2.8587e-11	1.04001	4.49418e-06	0.66961	0.00106525	0.392523	0.217257	2.01306	4.33489e-24
AT2G01920	3.97973	NA	1.94438	NA	-1.25861	0.804287	0	NA	2.44603	NA	-2.79231	NA	0	NA	-1.67108	NA	0	NA
AT2G01930	0.0269773	0.89877	0.085297	0.635978	0.168941	0.259531	0.177317	0.243788	0.221591	0.11799	0.363555	0.00776706	-0.0264691	0.924363	0.0655507	0.895024	-0.264766	0.047865
AT2G01940	0.257249	0.167424	0.643393	0.000216707	0.674666	3.17208e-05	0.682716	7.21568e-05	-0.521299	0.00171005	-0.103882	0.622442	-0.00530218	0.990925	0.0340202	0.96797	-1.13097	8.7226e-13
AT2G01950	-1.53278	1.34588e-21	-0.728521	3.134e-05	-1.67542	2.63734e-25	-0.272013	0.163732	-0.231199	0.218687	-0.373844	0.0477011	-0.365021	0.108906	0.0914866	0.887296	-1.42598	2.5656e-19
AT2G01960	0	NA	1.07769	NA	-0.800007	NA	0.25912	NA	1.02563	NA	0	NA	0.97596	NA	0.157386	NA	0	NA
AT2G01970	-0.0135213	0.916005	0.240422	0.00303004	-0.198821	0.0140596	0.0482171	0.622934	-0.110739	0.191799	-0.296038	0.0001562	0.0188456	0.906856	-0.173359	0.209268	-0.321606	1.46025e-05
AT2G01980	-0.251388	0.0790923	0.1216	0.469834	0.0583584	0.744276	-0.0537865	0.754069	-0.314733	0.0185758	-0.00498667	0.979553	0.0878444	0.70469	-0.0875424	0.843565	-0.429178	0.000666696
AT2G01990	-1.39578	5.9783e-09	-0.0310344	0.935386	-1.16014	5.04952e-07	-0.0128547	0.971001	0.36973	0.135521	0.605373	0.0275929	0.0218275	0.966491	0.0400072	0.975681	-0.250842	0.316843
AT2G02000	-4.43997	0.000537199	-3.23831	0.0434989	-1.63842	0.029189	-2.78687	0.0837007	0.00257154	0.997999	2.80411	0.0491802	-0.294048	NA	0.157389	NA	-1.83319	0.0117384
AT2G02010	-1.04761	0.0527714	-0.325766	0.60218	-1.92865	4.08922e-05	-0.67414	0.198331	1.10644	0.0177982	0.225391	0.750535	0.372276	0.626856	0.0239008	0.993359	0.203891	0.704435
AT2G02020	-1.03789	0.000648553	-1.36951	3.28904e-08	-1.47629	2.29159e-10	-2.00555	4.55496e-15	1.73012	1.15682e-13	1.29173	1.35969e-05	0.245255	0.491948	-0.390784	0.562734	1.44306	5.73288e-10
AT2G02023	NA	NA	NA	NA	NA	NA	NA	NA	NA	NA	NA	NA	NA	NA	NA	NA	#VALUE!	NA
AT2G02026	NA	NA	NA	NA	NA	NA	NA	NA	NA	NA	NA	NA	NA	NA	NA	NA	#VALUE!	NA
AT2G02030	0	NA	-0.845865	NA	-2.28218	NA	0	NA	2.5078	NA	0	NA	-0.947599	NA	0	NA	1.23422	NA
AT2G02040	0.0974755	0.613429	0.217104	0.187757	0.18345	0.266042	0.362074	0.0149258	-0.427335	0.00322193	-0.341361	0.0242616	-0.162922	0.462239	-0.0179523	0.981069	-0.294159	0.0398452
AT2G02050	-0.068454	0.677804	0.0305812	0.858488	0.235229	0.0702665	-0.187394	0.150506	-0.330461	0.00684751	-0.0267775	0.877246	0.211296	0.1853	-0.00667933	0.991823	0.131906	0.293903
AT2G02060	1.2757	1.15259e-08	1.1098	4.70326e-06	0.942019	4.6122e-06	1.03975	2.38987e-05	0.93511	5.60752e-05	0.601432	0.00496151	-0.0062846	0.993043	-0.0763428	0.937972	-0.0919654	0.760724
AT2G02061	0.415756	0.626175	0.220959	0.84165	0.925917	0.132907	-0.59689	0.59644	0.586021	0.411014	1.09618	0.0800276	-0.133773	NA	-0.951621	NA	-0.667749	0.390588
AT2G02070	-0.0391235	0.895562	-0.190214	0.396021	-0.360766	0.0681862	-0.0818761	0.722499	0.878654	1.09805e-06	0.557011	0.00359622	-0.0405123	0.914755	0.0678256	0.927555	1.33117	7.613e-15
AT2G02080	0.212888	0.172243	0.556471	4.9078e-05	0.743035	8.42421e-09	0.403995	0.00454803	0.0961843	0.553398	0.626332	2.22392e-06	-0.228364	0.240239	-0.380841	0.0691196	-0.575474	1.03575e-05
AT2G02090	0.251735	0.00783744	0.328482	0.000744894	0.430311	8.77103e-07	0.279064	0.00461415	0.0296887	0.79968	0.208265	0.0293517	0.0260767	0.893709	-0.0233411	0.958803	-0.57907	4.29044e-11
AT2G02100	0.0508245	0.943373	-0.34887	0.503029	0.594917	0.195571	0.029926	0.959301	0.33362	0.490099	0.877712	0.0463359	-0.404358	0.535715	-0.0255622	0.990986	-0.365652	0.412016
AT2G02103	1.02757	NA	1.07771	NA	-0.681607	NA	-0.702669	NA	0.907237	NA	-0.801939	NA	0.975973	NA	-0.804404	NA	-0.689343	NA
AT2G02120	6.47121	3.39179e-24	6.37243	2.04758e-24	6.86044	2.82544e-28	5.79742	2.15819e-21	0.350073	0.706077	0.739302	0.302589	0.467978	0.704652	-0.10703	0.973481	0.568784	0.486942
AT2G02130	0.03421	0.864357	0.810451	1.19111e-10	0.690481	3.82506e-08	1.07887	3.2696e-18	-0.400968	0.00242691	0.255303	0.0719151	-0.210694	0.257959	0.0577238	0.907216	-0.604207	1.14481e-06
AT2G02140	0	NA	0	NA	2.09385	NA	0	NA	0	NA	2.02594	NA	0	NA	0	NA	0	NA
AT2G02147	-0.725444	NA	1.07771	NA	0.620327	NA	-0.702669	NA	0.6335	NA	1.97927	NA	0.975973	NA	-0.804404	NA	-1.54648	NA
AT2G02148	-0.0548651	0.823297	0.0728254	0.754009	-0.214185	0.278318	-0.0676298	0.751949	-0.0438621	0.837446	-0.203182	0.321977	0.134114	0.625118	-0.00634094	0.995066	0.0993411	0.593324
AT2G02150	-0.053825	0.904837	-0.316977	0.319159	-0.191335	0.543878	-0.728112	0.00623584	0.779757	0.00307988	0.642247	0.0247794	0.473563	0.155368	0.0624276	0.963808	0.652053	0.0125209
AT2G02160	0.325955	0.000892737	0.212495	0.0438777	0.406012	1.76767e-05	0.301381	0.00222703	0.0297784	0.811524	0.109836	0.340114	-0.0111874	0.95732	0.0776987	0.790209	-0.331128	0.000397797
AT2G02170	-0.112332	0.621002	0.099318	0.665448	0.120509	0.568498	-0.0982216	0.641868	-0.0450527	0.836339	0.187789	0.350706	0.168156	0.533564	-0.0293835	0.974716	-0.261816	0.130254
AT2G02180	0.174717	0.124716	0.17304	0.138708	0.407472	8.77928e-05	0.101157	0.403852	-0.615574	6.02543e-10	-0.382818	0.000187988	0.0302078	0.883583	-0.0416755	0.920484	-0.136797	0.199372
AT2G02220	0.172358	0.102203	-0.140667	0.218596	-0.00533239	0.970469	-0.366146	0.00018579	-0.422833	6.36261e-06	-0.600524	7.99867e-11	0.197409	0.120351	-0.0280701	0.951376	-0.356093	0.000104485
AT2G02230	-0.0577531	0.80492	0.433951	0.0159386	-0.217843	0.227225	0.260149	0.169657	0.140838	0.443226	-0.0192523	0.937754	0.077647	0.81063	-0.0961552	0.866344	-0.906422	5.67412e-09
AT2G02240	0.819507	0.315578	1.20958	0.111066	0.850937	0.271745	1.6999	0.0533516	0.0571809	0.95442	0.0886115	0.924787	-0.982549	NA	-0.492225	NA	0.0774482	0.931601
AT2G02250	-1.65894	0.533962	0.863122	NA	2.63876	0.288539	-0.70267	NA	-2.62577	NA	1.67193	NA	-1.46614	NA	-3.03193	NA	-0.936857	0.673066
AT2G02280	-0.778769	NA	1.00532	NA	-1.64156	NA	0.259123	NA	-0.00506837	NA	-0.867855	NA	0.0141806	NA	-0.732012	NA	-0.638013	NA
AT2G02290	NA	NA	NA	NA	NA	NA	NA	NA	NA	NA	NA	NA	NA	NA	NA	NA	#VALUE!	NA
AT2G02300	-2.28711	0.0158589	-1.22411	0.247909	0.656942	0.563071	-1.70848	0.198871	-1.8727	0.0318848	1.07135	0.350664	-0.754703	NA	-1.23907	NA	-0.646902	0.430522
AT2G02310	-6.49507	8.5641e-06	-1.78168	0.381244	-5.22817	0.00048529	-3.41245	0.0401041	-1.17297	0.159722	0	1	0.826361	NA	-0.804407	NA	-3.49493	0.000593618
AT2G02320	2.6706	NA	0	NA	0	NA	0	NA	-0.897925	NA	-3.40675	NA	0	NA	0	NA	-0.689334	NA
AT2G02340	-1.12769	0.396562	0.444318	0.800968	-1.19957	0.33043	3.48369	0.030138	0.166122	0.891192	0.094243	0.95977	-1.8784	NA	1.16097	NA	-1.31035	0.269074
AT2G02350	0.185873	0.573842	-0.27558	0.425594	0.264311	0.381678	-1.08036	0.000203844	-0.152729	0.620929	-0.0742905	0.832763	0.381119	0.30806	-0.423661	0.545922	-0.234121	0.405509
AT2G02360	-0.101839	0.567444	-0.261413	0.0858976	-0.0938813	0.605576	-0.152258	0.344107	-0.398368	0.003851	-0.39041	0.007122	-0.125186	0.567249	-0.0160305	0.983126	0.094518	0.524257
AT2G02370	-0.207129	0.0958396	0.0984843	0.557558	-0.0162998	0.930215	0.200185	0.184485	-0.490953	1.08132e-05	-0.300123	0.016074	-0.198985	0.291614	-0.0972841	0.818698	-0.729504	5.8987e-11
AT2G02380	-0.284262	0.718969	-0.342503	0.69557	0.121391	0.87157	-0.353232	0.640909	0.185562	0.784798	0.591216	0.377652	0.337935	NA	0.327206	NA	-0.396621	0.537096
AT2G02390	0.296925	0.0334728	0.761016	1.95521e-09	0.748586	2.29057e-09	0.784087	6.76291e-10	-0.699144	3.22388e-08	-0.247483	0.0813915	-0.1894	0.325026	-0.166329	0.592995	-0.803341	5.76081e-11
AT2G02400	0.0933315	0.602723	-0.110203	0.51577	-0.0910407	0.625211	0.242691	0.0976607	-0.356662	0.0112895	-0.541034	0.000115664	-0.263032	0.135501	0.089862	0.839221	0.353588	0.00605277
AT2G02410	0.186911	0.476826	-0.181517	0.485221	-0.316655	0.158189	-0.149694	0.535605	0.444235	0.0349943	-0.0593301	0.83743	0.328591	0.237165	0.360414	0.386736	0.33351	0.109054
AT2G02440	-0.986647	0.618363	0.857207	NA	0.76827	0.760851	2.13694	NA	-2.10534	NA	-0.350422	NA	-1.46669	NA	-0.186955	NA	-1.28998	0.442787
AT2G02450	-0.4508	0.0838672	-1.02943	1.43609e-06	-1.08058	2.62525e-07	-0.934062	1.01428e-05	1.22509	4.06398e-09	0.595307	0.0162582	0.153083	0.661217	0.248449	0.670302	1.28746	2.16244e-10
AT2G02455	0	NA	-1.72859	NA	-1.6292	NA	1.2209	NA	1.85483	NA	0	NA	-1.83033	NA	1.11917	NA	2.11695	NA
AT2G02470	0.292779	0.0135418	-0.022133	0.900619	-0.00397851	0.981803	-0.0396852	0.797278	0.0329715	0.822493	-0.263786	0.0287384	-0.0094292	0.970835	-0.0269814	0.963873	-0.013134	0.925597
AT2G02480	-0.329817	0.0952557	-0.343937	0.0834199	-0.220556	0.278609	-0.324034	0.0985802	0.0317056	0.892957	0.140967	0.53194	-0.123002	0.687448	-0.1031	0.868571	-0.0534961	0.797527
AT2G02490	0.131664	NA	1.0777	NA	0.161773	NA	0	NA	0.0638549	NA	0.0939632	NA	0	NA	-0.804395	NA	-0.689335	NA
AT2G02493	NA	NA	NA	NA	NA	NA	NA	NA	NA	NA	NA	NA	NA	NA	NA	NA	#VALUE!	NA
AT2G02497	-0.829995	NA	1.07769	NA	0	NA	1.2209	NA	-0.897925	NA	0	NA	0	NA	0.157386	NA	-0.689334	NA
AT2G02498	1.87626	NA	0	NA	0	NA	0	NA	0	NA	-1.65063	NA	0	NA	0	NA	0	NA
AT2G02500	-0.410901	0.060989	-0.396812	0.00835455	-0.808735	2.71091e-06	-0.459725	0.00140257	0.931336	3.79713e-08	0.533502	0.0112464	0.220656	0.258979	0.157743	0.682421	2.31636	8.80703e-53
AT2G02510	-0.0826171	0.670904	0.17388	0.298251	0.414122	0.0042274	-0.0347798	0.852442	-0.447274	0.00170553	0.0494656	0.80065	0.196272	0.332489	-0.0123871	0.986547	0.0269075	0.875251
AT2G02515	0.131677	NA	-0.845872	NA	1.12356	NA	2.12929	NA	-0.897932	NA	0.0939523	NA	-0.947607	NA	2.02755	NA	0.272448	NA
AT2G02520	-0.830085	NA	0.115916	NA	-2.28211	0.455349	2.1516	NA	1.54595	NA	0	NA	0.0141807	NA	2.04986	NA	0.272449	NA
AT2G02525	NA	NA	NA	NA	NA	NA	NA	NA	NA	NA	NA	NA	NA	NA	NA	NA	#VALUE!	NA
AT2G02540	0.159412	0.619394	0.645941	0.00981898	0.259377	0.292125	0.765907	0.00182081	0.623605	0.00704832	0.72357	0.00152402	-0.0728303	0.885064	0.0471356	0.967062	-0.0227291	0.939815
AT2G02550	0	NA	0	NA	-0.800007	NA	1.2209	NA	1.02563	NA	0	NA	0	NA	1.11917	NA	0	NA
AT2G02560	0.0870431	0.403833	0.0531092	0.637369	0.0518724	0.630142	0.0207422	0.854396	0.0508347	0.61566	0.015664	0.89763	0.0435406	0.77743	0.0111736	0.979963	-0.00605791	0.952772
AT2G02570	0.46212	0.00112692	-0.127423	0.477082	0.479021	0.000583473	-0.104955	0.540977	-0.00215673	0.991049	0.0147447	0.945869	-0.00760606	0.982037	0.0148615	0.984293	-0.326022	0.0193665
AT2G02580	-5.2234	0.00288308	0.853594	0.685429	-4.62557	0.008729	-1.63116	0.452627	-0.503921	NA	0	NA	0.429123	NA	-2.05563	NA	-2.64553	0.0659082
AT2G02590	-0.0707255	0.837735	-0.0406279	0.888512	-0.371536	0.103896	-0.223276	0.310883	0.725311	0.000661086	0.424501	0.0878234	0.209565	0.474757	0.0269168	0.978928	1.21283	5.35078e-10
AT2G02600	NA	NA	NA	NA	NA	NA	NA	NA	NA	NA	NA	NA	NA	NA	NA	NA	#VALUE!	NA
AT2G02610	-3.33189	2.9794e-26	-2.03267	1.08464e-07	-1.64441	4.89622e-08	-2.42505	6.13956e-07	-0.912384	0.000502489	0.775097	0.0589239	-0.494914	0.262316	-0.887292	0.450194	-1.63476	3.44738e-10
AT2G02620	-3.65505	2.66577e-05	-1.82809	0.0236687	-1.94515	0.00370746	-1.85912	0.0413645	-0.0510952	0.947014	1.65881	0.117058	-0.420989	NA	-0.452018	NA	-0.716968	0.236565
AT2G02630	-0.462949	0.0832857	-1.27925	0.00204393	-0.233406	0.456658	-1.65945	0.00180833	-0.879346	0.000310461	-0.649804	0.0150792	-0.570134	0.253533	-0.95034	0.411831	-2.56647	6.01254e-22
AT2G02635	-0.79723	NA	0	NA	-0.800009	NA	1.2209	NA	-0.865038	NA	-0.867817	NA	0	NA	1.11917	NA	-1.61823	NA
AT2G02640	-0.451043	0.869783	-0.174868	0.940699	-1.40461	0.391557	-0.150776	0.946181	2.07053	NA	1.11696	NA	-0.315264	NA	-0.291172	NA	1.01597	0.561207
AT2G02650	0.131688	NA	2.5391	NA	-1.71746	NA	0.235237	NA	0.9813	NA	-0.867851	NA	1.90369	NA	-0.400181	NA	-0.689344	NA
AT2G02660	1.09337	NA	0	NA	0	NA	0	NA	0	NA	-0.867746	NA	0	NA	0	NA	0	NA
AT2G02680	-0.534888	0.120223	-0.673871	0.0632288	-0.218536	0.579889	-1.38857	2.24994e-05	-0.907287	0.00349206	-0.590934	0.0817855	0.514044	0.247062	-0.200658	0.861646	-1.73679	3.11621e-09
AT2G02690	-3.86005	0.00531207	-2.58635	0.0903754	-3.24537	0.0210934	-1.7282	0.282004	-0.529036	0.575117	0.085639	0.973917	-0.699359	NA	0.158786	NA	-1.02889	0.238134
AT2G02695	-1.7574	NA	0	NA	-1.73051	NA	2.12934	NA	0.0669766	NA	0	NA	0	NA	2.0276	NA	-1.61671	NA
AT2G02700	-1.84272	0.0616962	-3.54805	0.041136	-3.17808	0.0585114	-1.96051	0.29618	-1.94911	0.0392687	-3.28447	0.0527576	-0.468352	NA	1.11918	NA	-2.37821	0.0129466
AT2G02710	0.159286	0.344481	0.439731	0.00171608	0.381598	0.00755397	0.391117	0.00495906	-0.767517	9.24964e-09	-0.545205	7.61067e-05	0.242466	0.195125	0.193853	0.526256	-0.00529149	0.975635
AT2G02720	1.08319	NA	0	NA	0.148918	0.95766	0.259124	NA	0.806097	NA	-0.128171	NA	0.975975	NA	1.11918	NA	-2.17668	0.355992
AT2G02730	-0.0628841	0.73746	0.273146	0.0989173	-0.011185	0.958126	-0.138527	0.427684	-0.190349	0.188334	-0.13865	0.400934	0.27565	0.161774	-0.136023	0.748981	-0.568824	2.09276e-05
AT2G02740	0.00671144	0.985292	-0.0725543	0.778028	-0.0708577	0.791612	-0.585391	0.0009973	0.690026	0.000439752	0.612456	0.00288079	0.901456	2.09278e-06	0.388619	0.234044	1.28774	8.08205e-13
AT2G02741	NA	NA	NA	NA	NA	NA	NA	NA	NA	NA	NA	NA	NA	NA	NA	NA	#VALUE!	NA
AT2G02750	0.374214	0.588109	-0.0780023	0.921012	0.324531	0.606566	-0.139591	0.828056	0.350863	0.569323	0.30118	0.640269	0.301815	0.720627	0.240227	NA	0.598121	0.267731
AT2G02760	0.0719475	0.609632	0.0101031	0.951291	0.594196	2.83927e-09	0.141328	0.226758	-0.368168	0.000424143	0.154081	0.194348	-0.0539851	0.777911	0.0772398	0.815026	-0.00502732	0.969295
AT2G02765	0.259696	0.278252	0.114059	0.671294	0.468987	0.019947	-0.0177342	0.949864	0.324352	0.132414	0.533643	0.00845188	0.0664251	0.864749	-0.0653683	0.939304	0.339937	0.0958317
AT2G02770	0	NA	-0.787344	NA	-2.34961	NA	0	NA	2.57524	NA	0	NA	-1.85086	NA	-0.804396	NA	2.13749	NA
AT2G02780	-0.143043	0.304336	-0.156678	0.263876	-0.210776	0.0948236	-0.16217	0.231062	-0.054012	0.706902	-0.121745	0.388989	-0.1067	0.580227	-0.112191	0.74275	-0.289613	0.0113334
AT2G02790	-0.0932566	0.632796	-0.27228	0.0913165	-0.399037	0.00587623	-0.274719	0.0874173	0.340682	0.0182728	0.0349009	0.867199	-0.133297	0.563879	-0.135736	0.750153	0.218912	0.132556
AT2G02795	NA	NA	NA	NA	NA	NA	NA	NA	NA	NA	NA	NA	NA	NA	NA	NA	#VALUE!	NA
AT2G02800	-0.676077	2.59634e-19	-0.325257	0.000199767	-0.886035	9.14831e-31	-0.468792	5.04886e-08	-0.0492699	0.599052	-0.259228	0.00331665	0.0435657	0.77743	-0.0999692	0.67284	-0.603139	7.12409e-16
AT2G02810	0.571348	0.00694288	0.130749	0.610107	1.27023	1.87671e-11	-0.280823	0.184343	0.00215086	0.994174	0.701029	0.000325654	0.523147	0.0243959	0.111574	0.863037	0.915744	1.45398e-06
AT2G02820	-0.396757	0.0199788	-0.838294	1.3002e-06	-1.75988	1.58412e-28	-0.749618	3.37759e-05	-0.568309	0.000385746	-1.93143	8.09936e-34	-0.351039	0.11964	-0.262362	0.536656	-1.54645	2.09469e-24
AT2G02835	2.15263	NA	0.115916	NA	2.62152	0.422028	1.22092	NA	-1.75017	NA	-1.28128	NA	-0.947613	NA	0.157388	NA	-0.579784	NA
AT2G02840	2.03972	NA	3.00359	NA	2.05782	NA	1.22091	NA	0	NA	0.0819603	NA	0	NA	-1.76849	NA	0	NA
AT2G02850	1.18692	3.68283e-08	1.07517	1.18702e-06	1.83801	2.13036e-18	0.757768	0.00217175	-0.181869	0.516571	0.469217	0.0368595	-0.493249	0.125106	-0.810649	0.00606458	0.108623	0.688434
AT2G02860	-0.0616434	0.658419	-0.164043	0.182801	-0.0316425	0.829131	-0.496589	3.08834e-06	-0.214592	0.0440882	-0.184591	0.106578	0.15379	0.303946	-0.178756	0.450824	-0.270985	0.00715495
AT2G02870	-0.118465	0.248667	-0.0575001	0.645149	-0.169298	0.0774002	0.0137533	0.916753	-0.347923	5.23044e-05	-0.398755	5.0831e-06	-0.190588	0.118979	-0.119334	0.602912	-0.821477	1.82684e-23
AT2G02880	0.160147	0.531374	0.460762	0.0172609	0.282427	0.167496	-0.0741559	0.747526	0.405078	0.0433972	0.527357	0.00703372	0.407001	0.0820004	-0.127918	0.82606	0.523907	0.00519592
AT2G02890	NA	NA	NA	NA	NA	NA	NA	NA	NA	NA	NA	NA	NA	NA	NA	NA	#VALUE!	NA
AT2G02900	NA	NA	NA	NA	NA	NA	NA	NA	NA	NA	NA	NA	NA	NA	NA	NA	#VALUE!	NA
AT2G02910	0.125136	0.356615	0.211152	0.118437	0.215946	0.0577334	0.0638159	0.684759	0.246559	0.0293405	0.337368	0.00227532	-0.0521788	0.82091	-0.199515	0.443025	-0.332992	0.00316664
AT2G02930	-0.460394	0.372592	-0.459217	0.372351	0.119906	0.841084	-0.411141	0.408863	-1.2836	0.00244344	-0.703297	0.134453	-0.372384	0.589618	-0.324309	0.806327	-0.871359	0.0367529
AT2G02950	-0.191567	0.24868	0.428497	0.00144541	0.242221	0.0925834	0.687941	8.31401e-08	0.692681	1.41058e-07	1.12647	3.95279e-18	-0.202209	0.287022	0.0572342	0.909186	0.904193	7.75065e-13
AT2G02955	0.0213955	0.958155	-0.377562	0.16535	-0.0823842	0.800057	-0.615345	0.012302	0.2034	0.449488	0.0996203	0.754276	0.22858	0.534008	-0.00920223	0.995066	0.172471	0.502957
AT2G02960	-0.205451	0.152987	-0.445176	0.000788803	0.0530687	0.761547	-0.444877	0.000841578	-0.405857	0.00138311	-0.147337	0.330152	-0.157779	0.41683	-0.15748	0.639526	-0.52275	1.47514e-05
AT2G02970	0.0184017	0.864667	0.0486204	0.632655	0.0475935	0.605576	0.123554	0.150237	-0.252899	0.000338391	-0.223707	0.00215229	-0.155979	0.122506	-0.0810453	0.69317	-0.723736	5.30136e-27
AT2G02980	0.344961	0.154983	-0.146536	0.517243	-0.345174	0.0844122	-0.0302275	0.896368	1.17931	5.51033e-10	0.489172	0.0205001	0.339398	0.13065	0.455706	0.10153	1.52151	5.81907e-17
AT2G02990	-0.636763	0.0557836	-0.838466	0.0637508	-0.739851	0.0450645	-0.803538	0.168928	-1.10099	0.00038757	-1.20408	0.000482992	-0.998077	0.056347	-0.96315	0.345523	-1.86957	3.01687e-09
AT2G03000	NA	NA	NA	NA	NA	NA	NA	NA	NA	NA	NA	NA	NA	NA	NA	NA	#VALUE!	NA
AT2G03010	0.0334509	0.95298	-0.273596	0.56056	-0.466865	0.215737	-0.385491	0.349091	0.137624	0.72918	-0.362692	0.374388	0.217856	0.714625	0.105961	0.951438	-0.221573	0.553326
AT2G03020	-0.344107	0.627192	-0.378937	0.695495	-1.79878	0.00109317	-0.56903	0.351296	0.788515	0.12893	-0.666159	0.340962	1.61558	0.0236354	1.42549	NA	-1.25565	0.0331969
AT2G03030	-0.83003	NA	0	NA	0	NA	0	NA	-0.897925	NA	0	NA	0	NA	0	NA	-0.689334	NA
AT2G03040	0	NA	0	NA	-0.800007	NA	0	NA	1.02563	NA	0	NA	0	NA	0	NA	0	NA
AT2G03050	-0.00866498	0.978551	0.230018	0.281348	-0.266149	0.208321	0.323199	0.0924161	0.277393	0.168926	0.0199096	0.946988	0.114206	0.717747	0.207386	0.642105	0.43919	0.0160751
AT2G03060	0.167072	0.371234	-0.0857765	0.685368	-0.023482	0.918896	-0.241914	0.167691	0.0494287	0.79895	-0.141126	0.451977	0.049301	0.870925	-0.106836	0.839931	0.0598662	0.736658
AT2G03070	-0.0806781	0.553887	0.225834	0.0434952	-0.080776	0.523432	0.017038	0.903341	0.148448	0.182164	0.14835	0.21263	0.293764	0.0171969	0.0849687	0.778831	0.0375052	0.755128
AT2G03090	-0.653689	0.131633	-1.51848	0.000133616	-0.600977	0.151428	-0.890333	0.0297264	0.597904	0.145614	0.650616	0.127839	0.00322929	0.997855	0.631379	0.466265	-0.407224	0.317768
AT2G03110	0.0075567	0.995893	-0.170456	0.872786	0.753448	0.264375	-0.811045	0.282091	0.250589	0.751609	0.99648	0.143309	0.912795	NA	0.272206	NA	-0.278677	0.720447
AT2G03120	0.115519	0.234679	0.100118	0.324241	0.303041	0.00025933	-0.183796	0.0407172	-0.229302	0.00697707	-0.0417794	0.705954	0.143928	0.213014	-0.139986	0.435624	-0.161244	0.0547647
AT2G03130	0.117043	NA	-2.32686	NA	0	NA	-0.702669	NA	-1.80844	NA	-1.76371	NA	-1.4668	NA	0	NA	0.842924	NA
AT2G03140	0.327057	0.0284679	0.209912	0.18946	0.42293	0.00253683	0.140349	0.384104	0.132171	0.4124	0.228044	0.14096	0.105766	0.651831	0.0362023	0.954962	0.217165	0.12947
AT2G03150	0.098497	0.413241	-0.0281405	0.839363	0.138794	0.193888	-0.29765	0.00229974	0.113485	0.289002	0.153783	0.152555	0.318192	0.00429802	0.0486823	0.89147	0.0705456	0.508724
AT2G03160	0	NA	-0.845865	NA	0	NA	-0.702659	NA	0	NA	0	NA	0.0141804	NA	0	NA	1.23422	NA
AT2G03170	NA	NA	NA	NA	NA	NA	NA	NA	NA	NA	NA	NA	NA	NA	NA	NA	#VALUE!	NA
AT2G03180	1.09342	NA	1.91229	NA	-0.800007	NA	0	NA	1.02563	NA	-0.867796	NA	0	NA	-1.63898	NA	0	NA
AT2G03190	-0.83003	NA	0	NA	0	NA	0	NA	-0.897925	NA	0	NA	0	NA	0	NA	-0.689334	NA
AT2G03200	-0.944631	0.00287941	-1.55207	8.74187e-07	-0.0505279	0.916711	-0.660741	0.0706052	-1.06738	0.0005382	-0.17328	0.685404	-1.07444	0.00290061	-0.183113	0.883367	0.0274394	0.940453
AT2G03210	-0.445671	0.796127	-0.608274	0.758967	0.565724	0.782035	-1.06832	0.575087	-1.49583	NA	-0.484437	NA	0.00765634	NA	-0.452393	NA	-0.573176	0.682307
AT2G03220	-0.106833	0.391492	0.247719	0.0296614	0.0994883	0.416895	0.30891	0.00574774	-0.238784	0.0215652	-0.0324629	0.819907	-0.144466	0.366482	-0.0832749	0.798483	-0.438319	7.51346e-06
AT2G03230	NA	NA	NA	NA	NA	NA	NA	NA	NA	NA	NA	NA	NA	NA	NA	NA	#VALUE!	NA
AT2G03240	-0.41259	3.79882e-05	0.206981	0.0781451	-0.0414321	0.772005	0.348581	0.00135874	-0.606628	4.28355e-10	-0.23547	0.0321136	-0.183793	0.214068	-0.0421929	0.922059	-1.00344	4.9653e-26
AT2G03250	-2.34985	0.17644	2.59474	0.183091	-0.343787	0.835459	1.22092	0.627685	-0.09642	NA	1.90964	NA	-0.947614	NA	-2.32144	NA	-3.10236	0.0606867
AT2G03260	-0.0476062	0.939451	-0.357349	0.471217	-0.10541	0.833396	-0.677246	0.110064	0.220263	0.606323	0.162459	0.741291	0.334141	0.574985	0.014244	0.99516	-0.106624	0.806035
AT2G03270	0.236461	0.183047	0.422852	0.0171563	0.402956	0.0121162	0.382576	0.0297339	-0.150466	0.402604	0.0160297	0.946668	0.0749711	0.815028	0.0346958	0.967062	-0.693093	7.49737e-06
AT2G03280	-0.334611	0.165926	-0.0219015	0.94206	-0.148759	0.55104	-0.141604	0.532908	0.279336	0.199036	0.465187	0.0403689	0.220692	0.434706	0.100989	0.882955	0.639111	0.00068258
AT2G03290	-1.31644	NA	0.0924277	NA	-1.65246	0.646599	-0.669381	NA	-0.531831	NA	-0.867857	NA	0.0286996	NA	-0.733109	NA	-0.261695	NA
AT2G03300	NA	NA	NA	NA	NA	NA	NA	NA	NA	NA	NA	NA	NA	NA	NA	NA	#VALUE!	NA
AT2G03310	0.575296	0.137794	-0.0305932	0.87515	0.108505	0.680615	0.394665	0.00331023	2.31325	5.87078e-17	1.84646	3.24176e-13	-0.0917848	0.687448	0.333473	0.115169	5.55827	4.97801e-111
AT2G03320	NA	NA	NA	NA	NA	NA	NA	NA	NA	NA	NA	NA	NA	NA	NA	NA	#VALUE!	NA
AT2G03330	0.201629	0.11636	0.260225	0.0738028	0.173816	0.198772	0.509759	0.000131509	-0.262242	0.0327513	-0.290055	0.0184093	-0.13147	0.546811	0.118064	0.748183	-0.646347	3.53613e-08
AT2G03340	0.00568822	0.980176	-0.412914	0.00276458	-0.46736	0.000578379	-0.652392	5.50561e-07	0.0688899	0.678217	-0.404158	0.00396817	0.247283	0.161788	0.00780427	0.991392	0.41614	0.00124278
AT2G03350	0.0477051	0.85202	-0.397338	0.0186557	-0.181023	0.345331	-0.57712	0.000290815	0.473516	0.00457026	0.244788	0.197593	0.133922	0.60474	-0.0458604	0.951256	1.14664	2.43656e-14
AT2G03360	0.568753	0.0743931	0.0200495	0.969234	1.87222	1.22129e-09	0.770856	0.0551987	-1.79737	6.53722e-09	-0.493904	0.12612	-0.822159	0.0852502	-0.071353	0.967807	-1.53227	3.77208e-07
AT2G03370	-0.338196	0.823297	-1.1464	0.295912	-0.776906	0.560221	-1.32378	0.267154	0.0965307	0.943736	-0.342179	0.824498	-0.673762	NA	-0.851137	NA	1.44381	0.12483
AT2G03380	0.109041	0.869331	-0.165002	0.779888	-0.0826567	0.891407	0.0461949	0.936256	0.539867	0.250543	0.348169	0.516423	0.0858354	0.920316	0.297032	0.82617	0.628068	0.150959
AT2G03390	0.1626	0.390347	0.218595	0.197148	-0.0369263	0.862371	0.142761	0.40166	0.426059	0.00549508	0.226533	0.187152	0.2954	0.125106	0.219566	0.49143	1.0262	1.50078e-13
AT2G03410	0	NA	0	NA	1.12355	NA	0	NA	0	NA	1.05566	NA	0	NA	0	NA	0	NA
AT2G03420	NA	NA	NA	NA	NA	NA	NA	NA	NA	NA	NA	NA	NA	NA	NA	NA	#VALUE!	NA
AT2G03430	0.361453	0.0982946	0.119045	0.652592	0.689669	0.000355698	0.149061	0.529348	-0.0145946	0.958421	0.313621	0.140635	0.0443358	0.913477	0.0743524	0.926932	0.308304	0.128708
AT2G03440	0.294387	0.00857435	-0.277667	0.00718002	-0.282567	0.0100095	0.021478	0.872712	0.423574	5.54147e-05	-0.153381	0.212431	-0.0910447	0.569468	0.2081	0.243091	2.06644	2.44259e-107
AT2G03445	-0.793465	NA	0	NA	2.57503	NA	2.15136	NA	-1.82308	NA	1.54541	NA	0	NA	2.04962	NA	-1.61449	NA
AT2G03450	-0.878117	9.38472e-11	-0.618488	0.000136058	-0.819655	2.33604e-08	-0.472805	0.00520832	-0.581258	2.08907e-05	-0.522795	0.000928349	-0.141713	0.570603	0.00397051	0.997366	-0.948085	1.49516e-12
AT2G03460	-1.75915	NA	0	NA	0	NA	0	NA	-1.82706	NA	0	NA	0	NA	0	NA	-1.61847	NA
AT2G03470	-0.0751885	0.527575	0.28483	0.00198999	0.17924	0.0700136	0.4049	3.99899e-06	-0.145349	0.142061	0.10908	0.318257	0.0211214	0.909612	0.141191	0.454361	0.158385	0.0844871
AT2G03480	-0.0355162	0.838019	0.139145	0.361973	-0.170152	0.185572	-0.199335	0.164875	0.178507	0.147837	0.0438711	0.784709	0.045411	0.851856	-0.293069	0.18865	-0.46904	4.3268e-05
AT2G03490	NA	NA	NA	NA	NA	NA	NA	NA	NA	NA	NA	NA	NA	NA	NA	NA	#VALUE!	NA
AT2G03500	0.356575	0.11324	0.848608	2.06169e-05	0.430219	0.0341761	1.00935	1.60817e-06	0.363487	0.0883535	0.43713	0.0344734	-0.502282	0.0721096	-0.341537	0.395179	-0.0243324	0.923457
AT2G03505	-1.20478	0.0309865	-0.703566	0.273247	-0.904632	0.112227	-1.26834	0.0581425	-0.167351	0.785667	0.132801	0.86826	-0.338074	0.711183	-0.902849	NA	-0.441506	0.410609
AT2G03510	-0.550714	4.00844e-06	0.0340132	0.843995	-0.191726	0.155237	-0.228738	0.0819034	-0.142984	0.285427	0.216004	0.116371	0.0895926	0.661007	-0.173158	0.532796	-0.077346	0.566086
AT2G03520	6.24808	2.17486e-05	1.33012	0.171688	6.87997	1.43906e-06	3.05986	0.000869327	1.02565	0.674316	1.65755	0.0291812	-0.786484	0.638871	0.943263	NA	4.72219	0.00147381
AT2G03530	-0.096691	0.798047	-1.17521	1.94668e-09	-0.312057	0.190919	-1.01532	9.36327e-07	1.30535	3.66109e-09	1.08998	5.32599e-06	-0.3537	0.168196	-0.193804	0.762751	2.37368	2.33243e-31
AT2G03550	0.567981	0.00947092	0.896946	3.71734e-06	0.256546	0.267308	1.37994	3.54205e-13	0.863458	2.24164e-05	0.552023	0.00912822	-0.467865	0.06852	0.0151315	0.988381	1.2343	1.3973e-10
AT2G03560	0	NA	1.07769	NA	-0.800007	NA	0	NA	1.02563	NA	0	NA	0	NA	-0.804393	NA	0	NA
AT2G03565	1.09339	NA	0	NA	0	NA	-0.702659	NA	0	NA	-0.867763	NA	0.97596	NA	0	NA	0	NA
AT2G03567	NA	NA	NA	NA	NA	NA	NA	NA	NA	NA	NA	NA	NA	NA	NA	NA	#VALUE!	NA
AT2G03570	NA	NA	NA	NA	NA	NA	NA	NA	NA	NA	NA	NA	NA	NA	NA	NA	#VALUE!	NA
AT2G03580	0.131687	NA	-0.501658	NA	2.061	0.507877	0	NA	0.0638557	NA	1.99317	NA	-2.43875	NA	-1.67797	NA	1.76359	NA
AT2G03590	-0.00641086	0.987213	0.367411	0.215099	0.801993	0.000177341	0.652441	0.0140383	0.273917	0.266771	1.08232	4.23587e-07	-0.0994312	0.843422	0.185599	0.814441	-1.25571	3.46937e-08
AT2G03600	-3.3004	0.00121834	-3.68431	0.018349	-1.25748	0.128199	-1.05517	0.545252	-0.23469	0.779456	1.80823	0.128818	-1.58267	NA	1.04647	NA	-1.25373	0.0892444
AT2G03610	0	NA	-0.845865	NA	-0.800007	NA	0	NA	1.02563	NA	0	NA	-0.947599	NA	0	NA	1.23422	NA
AT2G03620	0.412124	0.00342441	0.512441	0.000455803	0.344521	0.018467	0.549069	0.000201479	-0.101232	0.547988	-0.168836	0.291672	-0.0972991	0.712348	-0.0606711	0.912871	-0.190184	0.207737
AT2G03630	-0.830057	NA	0.674917	NA	0.161774	0.973767	3.65846	NA	0.0638556	NA	1.05569	NA	-1.83193	NA	1.15161	NA	1.15677	NA
AT2G03640	0.144884	0.291083	0.582784	1.27158e-07	0.986147	7.33497e-21	0.427411	0.000138192	0.136854	0.28389	0.978117	3.62209e-20	0.222484	0.140393	0.0671104	0.857503	0.108326	0.380703
AT2G03660	NA	NA	NA	NA	NA	NA	NA	NA	NA	NA	NA	NA	NA	NA	NA	NA	#VALUE!	NA
AT2G03667	-0.116631	0.624796	-0.102786	0.634376	-0.0974336	0.660042	-0.228504	0.200473	0.285352	0.117246	0.304549	0.119625	0.228379	0.311917	0.102661	0.850577	0.732776	3.11679e-06
AT2G03670	0.00941686	0.975904	0.248653	0.242745	0.195398	0.330902	-0.0766731	0.73231	0.41673	0.0232598	0.602711	0.000833179	0.427412	0.0571941	0.102086	0.866873	0.146851	0.464832
AT2G03680	0.0774378	0.62459	0.206698	0.114333	0.201696	0.113933	0.253983	0.0396804	-0.153871	0.234301	-0.0296128	0.859282	-0.149427	0.390307	-0.102143	0.759664	-0.103493	0.415054
AT2G03690	0.0109339	0.966309	0.0890316	0.676521	0.231168	0.174874	0.132559	0.483443	-0.170377	0.318605	0.0498569	0.813703	0.00306277	0.994823	0.0465903	0.949209	-0.146143	0.377796
AT2G03700	NA	NA	NA	NA	NA	NA	NA	NA	NA	NA	NA	NA	NA	NA	NA	NA	#VALUE!	NA
AT2G03710	-0.0215689	0.971519	-0.156773	0.700369	-0.674016	0.0462723	-0.462196	0.157511	1.19258	0.00022663	0.540134	0.160422	0.392316	0.362971	0.0868932	0.950557	1.75129	6.27171e-09
AT2G03720	-1.46687	0.0276236	-0.709491	0.204431	-0.0686223	0.931869	0.118439	0.874987	0.0638279	0.928025	1.46207	0.0287701	-1.22808	0.0517375	-0.400154	NA	1.07203	0.0256508
AT2G03730	-0.588646	5.31219e-05	-0.210726	0.221117	-0.34836	0.0256919	-0.0505583	0.794335	-0.451902	0.00213345	-0.211616	0.219386	-0.140054	0.55559	0.0201139	0.97941	-0.295316	0.0429931
AT2G03740	0	NA	-0.845865	NA	0	NA	0	NA	0	NA	0	NA	-0.947599	NA	0	NA	1.23422	NA
AT2G03750	-0.266581	0.517676	0.643927	0.0152295	-0.560844	0.041352	0.869185	0.000524968	2.99606	1.03849e-29	2.70179	1.84388e-22	0.168946	0.699134	0.394204	0.459114	4.17104	2.27069e-59
AT2G03760	-1.27197	1.94011e-21	-0.149152	0.361273	-0.190203	0.212963	-0.0756648	0.644541	0.150192	0.3227	1.23195	1.30763e-19	0.35957	0.0258837	0.433058	0.0193635	0.347588	0.00824876
AT2G03770	-2.213	0.0559353	-0.366453	0.765327	-1.70388	0.0788422	-1.59541	0.143545	0.402234	0.666832	0.911357	0.536084	0.377948	NA	-0.851009	NA	-0.253648	0.790361
AT2G03780	0.186233	0.223839	0.176884	0.185386	0.40828	0.00035795	-0.068883	0.63015	0.688621	9.01725e-09	0.910669	2.94342e-15	0.239	0.110346	-0.00676735	0.991353	0.891979	9.87045e-15
AT2G03790	0	NA	1.07769	NA	0	NA	0	NA	0	NA	0	NA	0	NA	-0.804393	NA	0	NA
AT2G03800	0.0176722	0.929447	-0.0709736	0.646331	-0.0264255	0.875509	-0.0465852	0.752653	-0.00133399	0.993399	-0.0454317	0.780459	0.0297577	0.896082	0.0541462	0.903067	0.327787	0.00319351
AT2G03810	-0.200881	0.255397	0.260581	0.119497	0.182176	0.290354	-0.0426751	0.830611	-0.158976	0.34461	0.224082	0.189953	0.120413	0.628524	-0.182844	0.620014	-0.0251817	0.889546
AT2G03820	0.382916	0.00288637	0.269891	0.0454388	0.446963	0.00031128	0.148928	0.291562	0.0662195	0.669272	0.130266	0.386165	0.160834	0.384358	0.0398713	0.939798	0.202861	0.112452
AT2G03821	0.548489	0.551482	2.11148	0.0983663	0.721004	0.410589	0.0190587	0.990572	-0.279142	0.769002	-0.106628	0.916278	1.24859	NA	-0.843831	NA	-2.38625	0.0317477
AT2G03822	-0.829995	NA	-0.845865	NA	1.12355	NA	0	NA	-0.897925	NA	1.05562	NA	-0.947599	NA	0	NA	0.272445	NA
AT2G03823	NA	NA	NA	NA	NA	NA	NA	NA	NA	NA	NA	NA	NA	NA	NA	NA	#VALUE!	NA
AT2G03830	-1.83578	0.144935	0.378711	0.820586	1.06031	0.289122	1.52382	0.201412	-0.319745	0.779677	2.57634	0.0247349	0.00876993	NA	1.15388	NA	-1.4013	0.201087
AT2G03840	-0.88257	NA	0.104747	NA	-1.31845	0.592685	0.227633	NA	-0.363718	NA	-0.799601	NA	-0.527624	NA	-0.404738	NA	-0.154484	0.938604
AT2G03850	0.150983	0.912916	1.11468	0.419442	-0.336657	0.820658	1.28071	0.355217	-1.22096	0.232785	-1.7086	0.115809	-0.332506	NA	-0.16647	NA	-1.9955	0.0592177
AT2G03855	-0.376885	0.580166	0.307182	0.811832	0.748854	0.188432	-0.539673	0.687269	-0.475776	0.421283	0.649964	0.272175	0.0068518	NA	-0.840003	NA	-2.5956	0.000285257
AT2G03870	-0.328186	0.0302008	-0.0275253	0.893897	-0.193255	0.231718	-0.029979	0.872676	-0.0677521	0.691748	0.067179	0.733521	0.054108	0.834972	0.0516543	0.927938	0.224356	0.106628
AT2G03880	-0.975682	0.178691	0.537594	0.49008	-0.313272	0.677837	-0.188269	0.80946	0.261402	0.709019	0.923813	0.206886	0.621203	0.517912	-0.104661	NA	-0.473137	0.47708
AT2G03885	NA	NA	NA	NA	NA	NA	NA	NA	NA	NA	NA	NA	NA	NA	NA	NA	#VALUE!	NA
AT2G03890	0.259203	0.0880574	0.875294	2.69378e-11	0.242652	0.103037	0.911875	2.96863e-12	-0.28265	0.0497658	-0.299201	0.041009	-0.00120954	0.997855	0.035372	0.955426	-1.10524	3.24503e-18
AT2G03895	NA	NA	NA	NA	NA	NA	NA	NA	NA	NA	NA	NA	NA	NA	NA	NA	#VALUE!	NA
AT2G03905	NA	NA	NA	NA	NA	NA	NA	NA	NA	NA	NA	NA	NA	NA	NA	NA	#VALUE!	NA
AT2G03913	-0.829995	NA	0.115914	NA	0	NA	0	NA	-0.897925	NA	0	NA	-0.947599	NA	-0.804393	NA	0.272445	NA
AT2G03925	NA	NA	NA	NA	NA	NA	NA	NA	NA	NA	NA	NA	NA	NA	NA	NA	#VALUE!	NA
AT2G03930	0	NA	0	NA	-0.800007	NA	0	NA	1.02563	NA	0	NA	0	NA	0	NA	0	NA
AT2G03931	NA	NA	NA	NA	NA	NA	NA	NA	NA	NA	NA	NA	NA	NA	NA	NA	#VALUE!	NA
AT2G03932	NA	NA	NA	NA	NA	NA	NA	NA	NA	NA	NA	NA	NA	NA	NA	NA	#VALUE!	NA
AT2G03933	NA	NA	NA	NA	NA	NA	NA	NA	NA	NA	NA	NA	NA	NA	NA	NA	#VALUE!	NA
AT2G03936	NA	NA	NA	NA	NA	NA	NA	NA	NA	NA	NA	NA	NA	NA	NA	NA	#VALUE!	NA
AT2G03937	NA	NA	NA	NA	NA	NA	NA	NA	NA	NA	NA	NA	NA	NA	NA	NA	#VALUE!	NA
AT2G03945	NA	NA	NA	NA	NA	NA	NA	NA	NA	NA	NA	NA	NA	NA	NA	NA	#VALUE!	NA
AT2G03955	0	NA	0	NA	-0.800007	NA	0	NA	1.02563	NA	0	NA	0	NA	0	NA	0	NA
AT2G03965	-0.405763	0.787648	0.639941	0.669862	-1.22308	0.451946	0.726644	0.629245	-0.837296	0.504344	-1.65462	0.282929	-0.446882	NA	-0.360179	NA	-0.8035	0.501414
AT2G03975	NA	NA	NA	NA	NA	NA	NA	NA	NA	NA	NA	NA	NA	NA	NA	NA	#VALUE!	NA
AT2G03980	0.117744	0.463779	-0.11138	0.477744	-0.401945	0.00172469	-0.429327	0.000675662	0.154673	0.267971	-0.365017	0.0056507	0.0610119	0.788409	-0.256935	0.267577	0.454416	0.000139379
AT2G03985	NA	NA	NA	NA	NA	NA	NA	NA	NA	NA	NA	NA	NA	NA	NA	NA	#VALUE!	NA
AT2G03995	NA	NA	NA	NA	NA	NA	NA	NA	NA	NA	NA	NA	NA	NA	NA	NA	#VALUE!	NA
AT2G04005	-1.67507	NA	-0.845876	NA	0.591454	NA	-0.702669	NA	0.703364	NA	2.96989	NA	0.0141806	NA	0	NA	-0.572558	NA
AT2G04015	-2.27638	NA	1.9965	NA	-1.64927	NA	1.708	NA	-0.533201	NA	0	NA	0.975974	NA	0.687471	NA	-2.13565	NA
AT2G04020	0	NA	-0.845865	NA	0	NA	0	NA	0	NA	0	NA	-0.947599	NA	0	NA	1.23422	NA
AT2G04025	-2.29029	0.0894826	1.515	0.246604	1.2304	0.317247	0.60791	0.666959	-0.369134	0.788472	3.15156	0.0117924	0.234339	NA	-0.672749	NA	-1.16867	0.329087
AT2G04030	0.00306374	0.994918	0.0170723	0.960947	-0.342263	0.178077	-0.643247	0.00518927	1.19456	6.37592e-08	0.849231	0.000213901	0.901142	0.000380098	0.240823	0.68416	1.80817	9.74018e-18
AT2G04031	NA	NA	NA	NA	NA	NA	NA	NA	NA	NA	NA	NA	NA	NA	NA	NA	#VALUE!	NA
AT2G04032	0	NA	-2.74839	NA	0	NA	-3.19468	NA	0	NA	0	NA	0.603683	NA	0	NA	3.13675	NA
AT2G04034	NA	NA	NA	NA	NA	NA	NA	NA	NA	NA	NA	NA	NA	NA	NA	NA	#VALUE!	NA
AT2G04037	NA	NA	NA	NA	NA	NA	NA	NA	NA	NA	NA	NA	NA	NA	NA	NA	#VALUE!	NA
AT2G04038	-1.10061	0.0416563	2.43433	0.0920222	-1.59836	0.0135077	0.942886	0.415009	-0.853609	0.101104	-1.35136	0.0486395	1.33064	NA	-0.160804	NA	-5.2018	6.12898e-06
AT2G04039	0.270146	0.552684	0.600984	0.0608675	-0.041777	0.93124	0.262781	0.443208	1.41406	1.29493e-05	1.10214	0.000957749	0.615524	0.106382	0.277322	0.727366	3.57437	7.8072e-34
AT2G04040	0.109692	0.857547	-1.51782	0.000300038	-0.876713	0.0379465	-2.28266	4.2156e-09	0.681733	0.112229	-0.304672	0.550949	1.54898	0.000549713	0.784137	0.335976	-0.0990868	0.838087
AT2G04041	NA	NA	NA	NA	NA	NA	NA	NA	NA	NA	NA	NA	NA	NA	NA	NA	#VALUE!	NA
AT2G04045	NA	NA	NA	NA	NA	NA	NA	NA	NA	NA	NA	NA	NA	NA	NA	NA	#VALUE!	NA
AT2G04046	NA	NA	NA	NA	NA	NA	NA	NA	NA	NA	NA	NA	NA	NA	NA	NA	#VALUE!	NA
AT2G04050	-1.2908	0.0208381	-1.49566	0.00758708	-1.5715	0.0035308	-1.4628	0.0063543	-0.0372428	0.958751	-0.317944	0.655713	0.62953	0.414791	0.66239	0.622092	-0.283148	0.630136
AT2G04060	-0.394981	NA	0.129419	NA	-0.785523	0.795078	1.22092	NA	0.460639	NA	0.070097	NA	-1.84674	NA	-0.755243	NA	-0.281829	NA
AT2G04062	-0.829978	NA	-0.806434	NA	0	NA	0	NA	-0.897925	NA	0	NA	-1.86995	NA	-0.804393	NA	1.19479	NA
AT2G04063	1.59954	0.491388	1.43112	0.336603	-0.319788	0.855259	1.23937	0.517036	2.76181	NA	0.842474	NA	-0.982349	NA	-1.1741	NA	2.16706	0.233187
AT2G04065	0.777236	NA	-2.31993	NA	-1.39462	0.553041	-1.94765	NA	1.6249	NA	-0.546962	NA	0.746909	NA	1.11918	NA	0.871512	0.703853
AT2G04066	1.09342	NA	1.93913	NA	-0.800007	NA	0	NA	1.02563	NA	-0.867796	NA	0	NA	-1.66583	NA	0	NA
AT2G04070	-2.70146	0.00566343	-2.53655	0.00697613	-4.51058	0.00271967	-2.41212	0.0192676	-0.588934	0.501417	-2.39806	0.185909	-0.457044	NA	-0.332622	NA	0.301054	0.716853
AT2G04075	NA	NA	NA	NA	NA	NA	NA	NA	NA	NA	NA	NA	NA	NA	NA	NA	#VALUE!	NA
AT2G04080	1.30497	0.000512869	0.951425	0.00759862	0.242214	0.602045	0.558027	0.129892	0.688528	0.0919922	-0.374226	0.380035	0.36165	0.510228	-0.0317473	0.984784	1.129	0.00197471
AT2G04085	0	NA	0	NA	-0.800007	NA	-0.702659	NA	1.02563	NA	0	NA	0.97596	NA	0	NA	0	NA
AT2G04090	-2.70226	2.41578e-20	-2.37026	4.63522e-08	-1.2184	5.6749e-05	-1.54721	0.000510275	-1.00862	9.0044e-05	0.475243	0.24487	-0.529096	0.240977	0.293956	0.875118	-1.67575	1.34846e-10
AT2G04095	NA	NA	NA	NA	NA	NA	NA	NA	NA	NA	NA	NA	NA	NA	NA	NA	#VALUE!	NA
AT2G04100	0.0271992	0.914829	0.501483	0.00242685	0.740641	1.58699e-06	0.804183	1.09852e-06	-0.541736	0.000655202	0.171705	0.350129	-0.389482	0.0747064	-0.0867823	0.874103	-0.37076	0.0185873
AT2G04115	-0.830066	NA	0.115916	NA	0.161774	NA	1.11573	NA	0.0638556	NA	1.0557	NA	0.0141806	NA	1.014	NA	0.272449	NA
AT2G04125	NA	NA	NA	NA	NA	NA	NA	NA	NA	NA	NA	NA	NA	NA	NA	NA	#VALUE!	NA
AT2G04137	0.209441	NA	0.115916	NA	-1.7252	0.741164	0	NA	-1.19742	NA	-3.13207	NA	-0.94761	NA	-0.804403	NA	-1.91402	NA
AT2G04145	1.09345	NA	0.115915	NA	1.12355	NA	1.2209	NA	0	NA	0.093963	NA	-0.947602	NA	0.157387	NA	1.23423	NA
AT2G04155	NA	NA	NA	NA	NA	NA	NA	NA	NA	NA	NA	NA	NA	NA	NA	NA	#VALUE!	NA
AT2G04160	0.0350552	0.886142	0.635582	2.88896e-05	0.2066	0.231238	0.872842	2.70843e-09	1.15571	2.24841e-15	1.32726	5.96598e-20	0.0637378	0.827007	0.300998	0.282659	0.500468	0.000817836
AT2G04170	-0.0708998	0.876918	0.490491	0.146473	1.28108	1.05585e-05	1.18716	6.45827e-05	-0.647261	0.0393302	0.704714	0.0234353	-0.448287	0.302883	0.248384	0.770926	-0.240011	0.46361
AT2G04175	NA	NA	NA	NA	NA	NA	NA	NA	NA	NA	NA	NA	NA	NA	NA	NA	#VALUE!	NA
AT2G04185	0	NA	-1.72715	NA	0	NA	0	NA	0	NA	0	NA	-1.82889	NA	0	NA	2.11551	NA
AT2G04190	2.07592	0.0407783	2.34629	0.0465931	0.798353	0.441365	2.71141	0.015356	0.956231	0.402407	-0.321336	0.767986	-0.00111374	NA	0.364006	NA	-0.52839	0.701448
AT2G04195	NA	NA	NA	NA	NA	NA	NA	NA	NA	NA	NA	NA	NA	NA	NA	NA	#VALUE!	NA
AT2G04205	-0.43558	0.876404	0.78222	NA	1.19279	0.594796	1.62425	NA	-0.542616	NA	1.08575	NA	-1.32057	NA	-0.478536	NA	1.00719	0.572498
AT2G04215	NA	NA	NA	NA	NA	NA	NA	NA	NA	NA	NA	NA	NA	NA	NA	NA	#VALUE!	NA
AT2G04220	-0.830012	NA	1.07769	NA	0	NA	0	NA	-0.897925	NA	0	NA	0	NA	-0.804393	NA	-0.689334	NA
AT2G04225	NA	NA	NA	NA	NA	NA	NA	NA	NA	NA	NA	NA	NA	NA	NA	NA	#VALUE!	NA
AT2G04230	0.54028	0.000925093	0.253303	0.168911	0.326857	0.0474154	0.123587	0.521235	0.691052	1.01135e-05	0.477628	0.00287102	0.156605	0.543876	0.0268895	0.975334	0.30426	0.0631071
AT2G04235	0.0320969	0.917716	-0.131638	0.579839	-0.117511	0.618613	-0.153636	0.481726	0.293968	0.137496	0.144361	0.541118	0.00924703	0.982817	-0.012751	0.990055	0.495612	0.00537078
AT2G04240	0.243615	0.0355201	0.626292	1.04679e-08	0.485849	1.07078e-05	1.06249	4.46312e-22	-0.817975	8.30017e-15	-0.57574	6.26265e-08	-0.501332	0.000151746	-0.0651308	0.860966	-0.764237	1.89526e-13
AT2G04255	-0.829997	NA	0	NA	0	NA	2.06854	NA	-0.897925	NA	0	NA	0	NA	1.9668	NA	-0.689334	NA
AT2G04265	-0.829997	NA	0	NA	-1.63185	NA	0	NA	0.895693	NA	0	NA	0	NA	0	NA	-0.689334	NA
AT2G04270	0.452487	0.000153745	0.110001	0.450924	0.176929	0.166002	0.150178	0.24408	0.827228	1.6306e-13	0.55167	1.4018e-06	0.345831	0.0121035	0.386008	0.0144093	0.692359	4.73678e-10
AT2G04280	1.09345	NA	-0.845867	NA	1.12355	NA	0.259121	NA	0	NA	0.0939631	NA	0.0141805	NA	1.11917	NA	1.23423	NA
AT2G04285	NA	NA	NA	NA	NA	NA	NA	NA	NA	NA	NA	NA	NA	NA	NA	NA	#VALUE!	NA
AT2G04295	NA	NA	NA	NA	NA	NA	NA	NA	NA	NA	NA	NA	NA	NA	NA	NA	#VALUE!	NA
AT2G04300	-1.33184	0.604641	0.1016	NA	-2.3199	0.255881	1.13953	NA	1.082	NA	0.0939366	NA	-2.20493	NA	-1.167	NA	1.02803	0.555893
AT2G04305	-0.261948	0.00641302	0.0553447	0.685429	-0.131097	0.244557	-0.132425	0.264624	-0.408978	7.02767e-06	-0.278127	0.00617338	-0.0266937	0.89524	-0.214464	0.261295	-0.460179	2.91312e-07
AT2G04315	0	NA	1.07769	NA	-2.35033	NA	2.21445	NA	2.57596	NA	0	NA	0	NA	1.15094	NA	0	NA
AT2G04325	-4.17101	NA	0	NA	-2.21332	0.795488	0	NA	-1.86388	NA	0	NA	0	NA	0	NA	-4.03039	NA
AT2G04335	1.09341	NA	0	NA	0	NA	0.25912	NA	0	NA	-0.867781	NA	0.97596	NA	1.11917	NA	0	NA
AT2G04340	0.163479	0.271028	-0.0432605	0.799498	0.0489156	0.78488	-0.0373027	0.814934	-0.0514702	0.747242	-0.166034	0.261306	0.0212152	0.932031	0.027173	0.964263	0.551855	1.7157e-06
AT2G04345	0	NA	0	NA	2.09385	NA	0	NA	0	NA	2.02594	NA	0	NA	0	NA	0	NA
AT2G04350	1.20628	6.46422e-42	1.38292	3.05868e-52	1.49316	1.91161e-61	1.47535	2.18882e-58	-0.35441	0.000433797	-0.0675304	0.574801	-0.104424	0.52407	-0.0119922	0.980693	-0.190998	0.0603493
AT2G04355	NA	NA	NA	NA	NA	NA	NA	NA	NA	NA	NA	NA	NA	NA	NA	NA	#VALUE!	NA
AT2G04360	-0.0638788	0.736231	0.220335	0.128312	-0.191465	0.185607	0.0313547	0.853206	0.546555	1.89093e-05	0.418969	0.00184877	0.392203	0.0095347	0.203223	0.454361	0.566288	4.61639e-06
AT2G04365	0.736061	NA	0	NA	1.12356	NA	-0.702665	NA	-1.811	NA	-1.4235	NA	0.975968	NA	0	NA	-1.60241	NA
AT2G04375	NA	NA	NA	NA	NA	NA	NA	NA	NA	NA	NA	NA	NA	NA	NA	NA	#VALUE!	NA
AT2G04378	0.0313279	0.859195	-0.102259	0.523983	-0.163655	0.201387	-0.0896371	0.563725	0.365731	0.00141435	0.170748	0.195017	-0.103927	0.615604	-0.0913045	0.824562	-0.527761	3.16795e-06
AT2G04380	NA	NA	NA	NA	NA	NA	NA	NA	NA	NA	NA	NA	NA	NA	NA	NA	#VALUE!	NA
AT2G04390	-0.103353	0.510182	-0.269526	0.0370439	-0.0759775	0.625142	-0.421917	0.000414541	0.15139	0.257846	0.178765	0.194775	0.244121	0.116933	0.0917303	0.806281	0.390295	0.000735345
AT2G04395	0	NA	-1.27494	NA	-0.749345	0.812954	-1.65986	NA	1.93677	NA	1.05572	NA	-0.963734	NA	-1.34866	NA	4.13115	0.0404405
AT2G04400	0.209156	0.192918	0.0521043	0.788146	0.364433	0.0118908	-0.104586	0.526697	-0.245669	0.102535	-0.090391	0.615387	0.201921	0.303019	0.0452303	0.938825	0.329242	0.0159077
AT2G04405	NA	NA	NA	NA	NA	NA	NA	NA	NA	NA	NA	NA	NA	NA	NA	NA	#VALUE!	NA
AT2G04410	-0.00394049	0.984166	0.198428	0.116909	0.287897	0.0140286	0.139005	0.275231	-0.430685	0.000112055	-0.138848	0.293864	0.125583	0.471008	0.0661595	0.859468	-0.170798	0.139317
AT2G04420	-0.887806	0.616789	-0.0529658	0.974877	-0.564095	0.779788	0.0420654	0.981048	-0.601378	0.701415	-0.277667	0.898883	-0.291735	NA	-0.196704	NA	0.625762	0.631478
AT2G04425	NA	NA	NA	NA	NA	NA	NA	NA	NA	NA	NA	NA	NA	NA	NA	NA	#VALUE!	NA
AT2G04430	-0.786088	3.27012e-05	-0.622473	0.00914911	-0.326023	0.143086	-0.464423	0.0614406	-0.527988	0.00507897	-0.0679232	0.814214	-0.0973739	0.80611	0.0606765	0.958612	-0.81765	9.37553e-06
AT2G04435	-0.543164	0.749712	0.219257	0.898908	-1.24939	0.476989	1.24395	0.472528	-0.642417	0.66069	-1.34864	0.444047	-1.86422	NA	-0.839526	NA	0.0577124	0.967863
AT2G04440	-1.36012	NA	-1.73011	NA	-0.800016	NA	1.22091	NA	-1.42795	NA	-0.867846	NA	-1.83185	NA	1.11918	NA	-0.335126	NA
AT2G04450	-0.508176	0.584311	-2.7916	1.01734e-05	-0.537464	0.454659	-3.81517	4.67276e-11	1.20893	0.0630873	1.17965	0.114911	1.48202	0.017105	0.458455	0.845675	2.47026	1.24847e-05
AT2G04455	NA	NA	NA	NA	NA	NA	NA	NA	NA	NA	NA	NA	NA	NA	NA	NA	#VALUE!	NA
AT2G04465	1.09343	NA	0	NA	-0.800007	NA	0.25912	NA	1.02563	NA	-0.867798	NA	0.97596	NA	1.11917	NA	0	NA
AT2G04480	-1.47471	0.0665324	-0.0123386	0.992839	-0.636831	0.456354	0.491093	0.702678	-0.306267	0.701415	0.531613	0.600833	-1.00732	NA	-0.503889	NA	-1.3153	0.0738286
AT2G04485	0.131628	NA	-0.845865	NA	0	NA	0	NA	-0.897925	NA	-0.867781	NA	-0.947599	NA	0	NA	0.272445	NA
AT2G04495	1.09348	NA	-2.58168	NA	-2.2803	0.385033	-4.05316	NA	2.50593	NA	-0.867853	NA	0.667077	NA	-0.804406	NA	3.93184	0.0627796
AT2G04500	-0.670996	0.160643	-1.58265	0.161336	-0.773815	0.21556	-1.88727	0.0657188	-2.24371	4.77806e-07	-2.34653	4.57577e-06	0.46402	0.700491	0.159399	NA	-3.86571	2.71324e-12
AT2G04505	-1.82199	NA	1.07769	NA	0	NA	0	NA	-1.88992	NA	0	NA	0	NA	-0.804393	NA	-1.68133	NA
AT2G04515	-1.73386	0.570712	-3.07149	NA	-2.32068	0.371101	-4.78841	NA	0.680742	NA	0	NA	1.87431	NA	0	NA	1.59429	0.471981
AT2G04520	0.110689	0.374243	-0.00521379	0.972353	0.303748	0.00315435	-0.124668	0.272777	-0.215559	0.0423591	-0.0224996	0.877006	0.169512	0.217451	0.0500576	0.891933	0.189468	0.0609764
AT2G04525	NA	NA	NA	NA	NA	NA	NA	NA	NA	NA	NA	NA	NA	NA	NA	NA	#VALUE!	NA
AT2G04530	0.168758	0.568132	-0.540613	0.0075994	-0.954644	1.44836e-06	-0.555699	0.00429382	1.48867	6.15337e-14	0.365265	0.133469	0.349899	0.167038	0.334813	0.409231	1.96915	4.86891e-25
AT2G04535	0	NA	0	NA	1.13208	NA	0	NA	1.02563	NA	2.02592	NA	0	NA	0	NA	0	NA
AT2G04540	0.321616	0.0214118	0.00792709	0.969307	0.294505	0.0293897	-0.423888	0.00244864	0.273691	0.0470823	0.24658	0.0806942	0.308034	0.072544	-0.123781	0.758657	-0.0573587	0.713304
AT2G04545	NA	NA	NA	NA	NA	NA	NA	NA	NA	NA	NA	NA	NA	NA	NA	NA	#VALUE!	NA
AT2G04550	0.0161498	0.92579	0.223074	0.0535192	0.109681	0.388532	0.299971	0.00596542	-0.464339	5.27659e-06	-0.370808	0.00045355	-0.025645	0.90637	0.0512525	0.895158	-0.28578	0.00496429
AT2G04555	-0.254593	0.897409	-1.88844	0.303603	0.205503	0.910669	-0.709257	0.694295	-0.143276	NA	0.31682	NA	-0.434591	NA	0.744597	NA	0.288321	0.841072
AT2G04560	0.05364	0.860093	-0.0543765	0.866263	0.263797	0.256266	-0.428029	0.0740318	-0.1403	0.561838	0.0698565	0.802379	0.261639	0.414618	-0.112013	0.895493	-0.30121	0.162969
AT2G04565	NA	NA	NA	NA	NA	NA	NA	NA	NA	NA	NA	NA	NA	NA	NA	NA	#VALUE!	NA
AT2G04570	0.908678	1.53084e-10	0.109213	0.585126	-0.518531	0.000671602	-0.0266544	0.898913	-0.246515	0.129563	-1.67372	1.18904e-32	0.0894966	0.742181	-0.0463707	0.945634	-0.583825	5.30061e-05
AT2G04575	NA	NA	NA	NA	NA	NA	NA	NA	NA	NA	NA	NA	NA	NA	NA	NA	#VALUE!	NA
AT2G04595	NA	NA	NA	NA	NA	NA	NA	NA	NA	NA	NA	NA	NA	NA	NA	NA	#VALUE!	NA
AT2G04605	0.0164661	NA	0.115916	NA	2.62529	NA	0	NA	-1.80972	NA	0.79911	NA	-0.94761	NA	-0.804403	NA	-0.639334	NA
AT2G04615	0	NA	1.07769	NA	0	NA	0	NA	0	NA	0	NA	0	NA	-0.804393	NA	0	NA
AT2G04620	-0.144483	0.464149	0.379126	0.0294718	0.108563	0.602228	0.145617	0.46009	-0.432776	0.00690871	-0.17973	0.348937	0.0299314	0.931103	-0.203578	0.608673	-0.398583	0.0108073
AT2G04621	NA	NA	NA	NA	NA	NA	NA	NA	NA	NA	NA	NA	NA	NA	NA	NA	#VALUE!	NA
AT2G04622	NA	NA	NA	NA	NA	NA	NA	NA	NA	NA	NA	NA	NA	NA	NA	NA	#VALUE!	NA
AT2G04630	-0.0737681	0.602719	0.0209664	0.892877	0.146879	0.227636	-0.121903	0.295049	-0.185623	0.101047	0.0350244	0.814675	0.244324	0.0552579	0.101455	0.719961	0.282033	0.00519245
AT2G04635	NA	NA	NA	NA	NA	NA	NA	NA	NA	NA	NA	NA	NA	NA	NA	NA	#VALUE!	NA
AT2G04645	0	NA	0	NA	0	NA	-0.702659	NA	0	NA	0	NA	0.97596	NA	0	NA	0	NA
AT2G04650	-0.526747	0.0101679	-0.186219	0.481289	-0.401853	0.0658528	-0.573502	0.0105102	-0.277154	0.184404	-0.152261	0.567862	0.106599	0.772934	-0.280685	0.604584	-0.405167	0.0379712
AT2G04655	NA	NA	NA	NA	NA	NA	NA	NA	NA	NA	NA	NA	NA	NA	NA	NA	#VALUE!	NA
AT2G04660	0.038368	0.877355	-0.0819778	0.69557	-0.00116376	0.997789	-0.199557	0.249818	0.261881	0.124854	0.222349	0.228616	0.157846	0.507717	0.0402665	0.955621	0.623891	2.76699e-05
AT2G04665	NA	NA	NA	NA	NA	NA	NA	NA	NA	NA	NA	NA	NA	NA	NA	NA	#VALUE!	NA
AT2G04675	NA	NA	NA	NA	NA	NA	NA	NA	NA	NA	NA	NA	NA	NA	NA	NA	#VALUE!	NA
AT2G04680	-0.365192	0.470677	-0.292201	0.64107	0.841173	0.107601	-0.0963064	0.899627	-1.67626	0.000182181	-0.469896	0.359818	-0.823894	0.227995	-0.627999	NA	-0.846292	0.0427064
AT2G04685	NA	NA	NA	NA	NA	NA	NA	NA	NA	NA	NA	NA	NA	NA	NA	NA	#VALUE!	NA
AT2G04690	0.306443	0.0297995	0.520803	0.000117178	0.46866	0.000422417	0.694091	1.05148e-07	-0.674666	1.58571e-07	-0.512449	9.97178e-05	0.0372771	0.891442	0.210565	0.459682	-0.970115	6.09698e-15
AT2G04695	NA	NA	NA	NA	NA	NA	NA	NA	NA	NA	NA	NA	NA	NA	NA	NA	#VALUE!	NA
AT2G04700	0.146531	0.436725	-0.0581345	0.770252	0.227061	0.16301	0.0580574	0.747798	0.432423	0.00394253	0.512953	0.000569043	0.0987517	0.686639	0.214944	0.487462	1.8971	3.81038e-46
AT2G04705	0.131628	NA	0	NA	0	NA	1.2209	NA	-0.897925	NA	-0.867781	NA	0	NA	1.11917	NA	-0.689334	NA
AT2G04715	-2.68212	NA	-0.771657	NA	-2.51086	0.384692	2.06908	NA	0.884446	NA	1.05571	NA	-1.83519	NA	1.00555	NA	-0.692019	NA
AT2G04725	-0.838968	0.596819	0.126902	0.95344	-0.578595	0.671784	1.23596	0.332751	0.653473	0.599478	0.913846	0.543285	0.633136	NA	1.74219	NA	-1.04676	0.4371
AT2G04735	1.09339	NA	0	NA	0	NA	-0.702659	NA	0	NA	-0.867763	NA	0.97596	NA	0	NA	0	NA
AT2G04740	0.194984	0.168431	0.228918	0.104173	0.211376	0.108191	0.0558187	0.720365	0.202413	0.126827	0.218805	0.102922	0.300093	0.054962	0.126994	0.702231	0.074844	0.599136
AT2G04745	NA	NA	NA	NA	NA	NA	NA	NA	NA	NA	NA	NA	NA	NA	NA	NA	#VALUE!	NA
AT2G04750	NA	NA	NA	NA	NA	NA	NA	NA	NA	NA	NA	NA	NA	NA	NA	NA	#VALUE!	NA
AT2G04755	NA	NA	NA	NA	NA	NA	NA	NA	NA	NA	NA	NA	NA	NA	NA	NA	#VALUE!	NA
AT2G04765	NA	NA	NA	NA	NA	NA	NA	NA	NA	NA	NA	NA	NA	NA	NA	NA	#VALUE!	NA
AT2G04775	1.09337	NA	0	NA	0	NA	0	NA	0	NA	-0.867746	NA	0	NA	0	NA	0	NA
AT2G04780	-0.660327	0.000322891	-0.850787	2.25642e-06	-1.41586	2.2937e-16	-0.597813	0.00123852	-0.00096427	0.997411	-0.7565	3.64709e-05	-0.289008	0.258496	-0.0360345	0.969747	-0.365236	0.0451603
AT2G04785	NA	NA	NA	NA	NA	NA	NA	NA	NA	NA	NA	NA	NA	NA	NA	NA	#VALUE!	NA
AT2G04790	-0.501468	0.188876	-0.0210709	0.956112	-1.38221	3.7678e-06	-0.0175724	0.958905	1.08266	0.000173987	0.201909	0.655844	0.50994	0.100873	0.513438	0.230931	2.64286	5.26111e-25
AT2G04795	-0.769667	0.0563504	0.20315	0.596801	0.413935	0.309541	0.133957	0.709288	-0.328895	0.412016	0.854707	0.0310244	0.321371	0.471163	0.252178	0.759664	1.08292	0.000338345
AT2G04800	-1.10353	4.44234e-07	-0.594958	0.0195336	-0.168132	0.559376	-0.194841	0.513838	-0.779616	0.000392272	0.155785	0.60438	-0.464774	0.138175	-0.0646573	0.955621	-0.86364	4.92619e-05
AT2G04805	0.242345	0.639648	1.30801	0.00900268	1.31761	0.00322008	1.30389	0.0198207	-1.4582	0.000793832	-0.382939	0.415938	-0.490733	0.597624	-0.494846	0.665431	-1.72709	9.26434e-05
AT2G04810	-0.830028	NA	1.01694	NA	0	NA	2.12924	NA	-0.897932	NA	0	NA	-0.947607	NA	0.164702	NA	0.272448	NA
AT2G04815	0	NA	0	NA	0	NA	1.2209	NA	0	NA	0	NA	0	NA	1.11917	NA	0	NA
AT2G04825	NA	NA	NA	NA	NA	NA	NA	NA	NA	NA	NA	NA	NA	NA	NA	NA	#VALUE!	NA
AT2G04830	NA	NA	NA	NA	NA	NA	NA	NA	NA	NA	NA	NA	NA	NA	NA	NA	#VALUE!	NA
AT2G04835	NA	NA	NA	NA	NA	NA	NA	NA	NA	NA	NA	NA	NA	NA	NA	NA	#VALUE!	NA
AT2G04840	-1.69373	NA	1.07769	NA	0	NA	1.2209	NA	-1.76168	NA	0	NA	0	NA	0.157386	NA	-1.55309	NA
AT2G04842	0.33286	0.00783086	-0.0826477	0.575628	-0.26635	0.029977	-0.0203102	0.895194	0.898377	9.92903e-16	0.299168	0.0162583	0.223653	0.133095	0.285991	0.113859	1.89692	5.03981e-71
AT2G04845	-0.338802	0.197468	0.0364687	0.913966	-0.598927	0.0123749	-0.212308	0.397154	0.090184	0.742142	-0.169941	0.58251	0.265531	0.401235	0.0167547	0.988748	0.295621	0.189363
AT2G04850	-0.667131	1.27123e-05	0.442709	0.00696843	-0.903554	2.53334e-09	0.989974	1.18024e-10	-0.0206937	0.920147	-0.257117	0.162728	-0.349754	0.0994186	0.19751	0.589789	-0.571235	0.000118198
AT2G04852	0.656667	0.46791	0.26616	0.783626	0.626052	0.416901	-1.21271	0.128435	0.598945	0.468176	0.56833	0.477407	0.697811	NA	-0.781056	NA	0.5281	0.509
AT2G04855	NA	NA	NA	NA	NA	NA	NA	NA	NA	NA	NA	NA	NA	NA	NA	NA	#VALUE!	NA
AT2G04860	0.224442	0.633809	-0.149859	0.751448	-0.080653	0.855713	-0.550298	0.119137	0.822222	0.0151344	0.517127	0.165592	0.596624	0.161111	0.196184	0.867238	0.505827	0.150559
AT2G04865	0.225608	0.113097	-0.0730984	0.674478	0.188768	0.182753	0.162982	0.257883	0.0589906	0.710406	0.0221501	0.904952	0.0654123	0.780684	0.301493	0.160987	0.0893547	0.530019
AT2G04870	NA	NA	NA	NA	NA	NA	NA	NA	NA	NA	NA	NA	NA	NA	NA	NA	#VALUE!	NA
AT2G04875	-0.797488	NA	0	NA	0	NA	1.2209	NA	-1.82706	NA	-0.867798	NA	0	NA	1.11917	NA	-1.61847	NA
AT2G04880	-0.0330152	0.815821	0.150313	0.175288	0.0198115	0.886677	0.219983	0.0325062	-0.000762931	0.995796	0.0520638	0.685989	-0.0689207	0.680327	0.000749337	0.999199	0.0372107	0.739331
AT2G04885	0.686178	0.734702	1.00917	NA	2.65188	0.175197	1.55455	NA	-1.84237	NA	0.123334	NA	0.921279	NA	1.46666	NA	-1.63378	0.406719
AT2G04890	0.190616	0.253264	0.528271	0.00033046	0.539032	0.000104098	0.705443	8.17045e-07	-0.0895807	0.604083	0.258835	0.0908631	-0.070318	0.80119	0.106854	0.81154	-0.335871	0.0195718
AT2G04895	NA	NA	NA	NA	NA	NA	NA	NA	NA	NA	NA	NA	NA	NA	NA	NA	#VALUE!	NA
AT2G04900	-0.0258271	0.918152	0.223179	0.210727	0.408302	0.00993059	0.0117404	0.957573	-0.570871	0.000164003	-0.136742	0.466609	0.0763205	0.788373	-0.135118	0.759883	-0.353407	0.0191442
AT2G04905	NA	NA	NA	NA	NA	NA	NA	NA	NA	NA	NA	NA	NA	NA	NA	NA	#VALUE!	NA
AT2G04910	NA	NA	NA	NA	NA	NA	NA	NA	NA	NA	NA	NA	NA	NA	NA	NA	#VALUE!	NA
AT2G04915	0	NA	0	NA	1.12355	NA	0	NA	0	NA	1.05566	NA	0	NA	0	NA	0	NA
AT2G04920	NA	NA	NA	NA	NA	NA	NA	NA	NA	NA	NA	NA	NA	NA	NA	NA	#VALUE!	NA
AT2G04925	NA	NA	NA	NA	NA	NA	NA	NA	NA	NA	NA	NA	NA	NA	NA	NA	#VALUE!	NA
AT2G04930	0	NA	1.07769	NA	0	NA	1.2209	NA	0	NA	0	NA	0	NA	0.157386	NA	0	NA
AT2G04935	NA	NA	NA	NA	NA	NA	NA	NA	NA	NA	NA	NA	NA	NA	NA	NA	#VALUE!	NA
AT2G04940	0.298014	0.00498383	0.249774	0.0249799	0.266169	0.0107721	0.378265	0.000385488	0.161934	0.146935	0.130089	0.269081	-0.137676	0.384434	-0.00918459	0.986547	0.0887888	0.436915
AT2G04945	NA	NA	NA	NA	NA	NA	NA	NA	NA	NA	NA	NA	NA	NA	NA	NA	#VALUE!	NA
AT2G04955	0.182768	0.795936	0.358176	0.611906	0.46559	0.392192	-0.441764	0.50682	0.363347	0.519701	0.64617	0.227935	0.289814	0.763953	-0.510126	NA	-0.480625	0.390444
AT2G04965	0.0834916	0.877049	-0.0875344	0.874379	0.0835668	0.85471	-0.127355	0.790392	0.644753	0.0692309	0.644828	0.0802599	0.227206	0.721492	0.187385	0.89349	-0.115046	0.786587
AT2G04975	NA	NA	NA	NA	NA	NA	NA	NA	NA	NA	NA	NA	NA	NA	NA	NA	#VALUE!	NA
AT2G04985	NA	NA	NA	NA	NA	NA	NA	NA	NA	NA	NA	NA	NA	NA	NA	NA	#VALUE!	NA
AT2G04995	NA	NA	NA	NA	NA	NA	NA	NA	NA	NA	NA	NA	NA	NA	NA	NA	#VALUE!	NA
AT2G05005	0	NA	0	NA	1.12355	NA	0	NA	0	NA	1.05566	NA	0	NA	0	NA	0	NA
AT2G05015	NA	NA	NA	NA	NA	NA	NA	NA	NA	NA	NA	NA	NA	NA	NA	NA	#VALUE!	NA
AT2G05035	0	NA	1.07769	NA	1.12355	NA	-0.702659	NA	0	NA	1.05562	NA	0.97596	NA	-0.804393	NA	0	NA
AT2G05045	0	NA	1.07769	NA	0	NA	-2.18707	NA	0	NA	0	NA	2.46037	NA	-0.804393	NA	0	NA
AT2G05050	1.12369	NA	1.07771	NA	0.161774	NA	0.259123	NA	0.0638555	NA	-0.898064	NA	0.975971	NA	0.157388	NA	-0.689342	NA
AT2G05060	0	NA	0	NA	0	NA	2.04134	NA	0	NA	0	NA	0	NA	1.93961	NA	0	NA
AT2G05065	NA	NA	NA	NA	NA	NA	NA	NA	NA	NA	NA	NA	NA	NA	NA	NA	#VALUE!	NA
AT2G05070	0.508702	0.46456	0.187101	0.807615	0.624242	0.323098	0.549797	0.378924	3.40648	5.23359e-11	3.52202	1.28366e-11	-0.0989827	0.929922	0.263713	0.89349	4.79508	8.15589e-22
AT2G05075	1.18996	1.24466e-09	1.22715	1.51807e-09	1.49293	4.89219e-13	1.38251	1.13319e-11	-0.778596	0.000454355	-0.475629	0.0246813	-0.134235	0.733647	0.0211255	0.984204	-0.188321	0.424987
AT2G05085	NA	NA	NA	NA	NA	NA	NA	NA	NA	NA	NA	NA	NA	NA	NA	NA	#VALUE!	NA
AT2G05095	0	NA	1.07769	NA	0	NA	0	NA	0	NA	0	NA	0	NA	-0.804393	NA	0	NA
AT2G05100	0.636792	0.21514	0.132696	0.831345	0.856619	0.0681158	0.50499	0.309185	2.86992	6.73326e-12	3.08974	1.41737e-13	-0.159817	0.849592	0.212476	0.89349	4.56028	8.05863e-30
AT2G05105	NA	NA	NA	NA	NA	NA	NA	NA	NA	NA	NA	NA	NA	NA	NA	NA	#VALUE!	NA
AT2G05117	0	NA	0	NA	0	NA	-0.702659	NA	0	NA	0	NA	0.97596	NA	0	NA	0	NA
AT2G05120	0.196311	0.186128	-0.0155639	0.940765	-0.216021	0.117251	-0.319364	0.0201353	0.449708	0.000351606	0.0373761	0.836352	0.225683	0.199685	-0.0781169	0.861646	0.129787	0.352508
AT2G05125	NA	NA	NA	NA	NA	NA	NA	NA	NA	NA	NA	NA	NA	NA	NA	NA	#VALUE!	NA
AT2G05140	1.09339	NA	0	NA	0	NA	-0.702659	NA	0	NA	-0.867763	NA	0.97596	NA	0	NA	0	NA
AT2G05145	NA	NA	NA	NA	NA	NA	NA	NA	NA	NA	NA	NA	NA	NA	NA	NA	#VALUE!	NA
AT2G05155	0.197248	0.884519	0.819333	0.486553	-0.239137	0.848747	0.793841	0.498504	0.148797	0.898577	-0.287588	0.816435	-0.275464	NA	-0.300955	NA	-0.560039	0.593267
AT2G05160	-1.44294	9.38906e-08	-0.406409	0.137408	-1.91729	9.06777e-12	0.0897442	0.76117	0.0649593	0.841446	-0.409391	0.277821	0.500877	0.0975056	0.997031	0.000661166	0.808363	0.000542612
AT2G05170	0.0812274	0.506638	0.129195	0.242783	0.0127598	0.930307	0.202645	0.0425616	-0.0413496	0.727553	-0.109817	0.330592	-0.0145715	0.942248	0.0588786	0.850368	0.0896512	0.380018
AT2G05180	-0.733115	0.0676162	-0.853858	0.140269	-0.339008	0.476057	-1.65991	0.0115474	-0.659207	0.0873535	-0.2651	0.6013	-0.165521	0.852419	-0.971573	0.517998	-1.5707	4.24693e-05
AT2G05185	0.267159	0.601803	0.0934193	0.879254	0.722109	0.0803352	-0.0966533	0.855403	-0.22698	0.633027	0.227971	0.64204	0.576152	0.321623	0.386079	0.734405	-0.539677	0.195277
AT2G05205	NA	NA	NA	NA	NA	NA	NA	NA	NA	NA	NA	NA	NA	NA	NA	NA	#VALUE!	NA
AT2G05210	0.104673	0.584926	-0.270489	0.0855021	-0.156755	0.340238	-0.285016	0.06232	0.400014	0.00521996	0.138585	0.425889	-0.0197946	0.947278	-0.0343218	0.96039	0.489509	0.000304566
AT2G05215	-0.00937459	0.986426	0.937005	0.00254872	0.267196	0.466225	0.911481	0.00425583	0.211363	0.564556	0.487934	0.15735	-0.26145	0.6239	-0.286975	0.718462	0.0523619	0.890712
AT2G05220	-0.0965673	0.531695	-0.138858	0.322944	0.0223344	0.896485	-0.291075	0.0160749	0.215428	0.0867134	0.334329	0.00614926	0.267067	0.0718352	0.11485	0.715731	0.469918	2.60896e-05
AT2G05230	0.193322	0.796396	0.683252	0.353319	-0.195332	0.79684	0.754306	0.250404	-0.052615	0.942228	-0.44127	0.510077	0.232911	0.847657	0.303965	NA	-0.907236	0.129225
AT2G05245	NA	NA	NA	NA	NA	NA	NA	NA	NA	NA	NA	NA	NA	NA	NA	NA	#VALUE!	NA
AT2G05250	0.119546	0.853844	-0.213098	0.747414	-0.184055	0.769681	0.412851	0.448632	-0.158753	0.773643	-0.462354	0.393815	-0.0756445	0.938659	0.550305	NA	-0.229303	0.652206
AT2G05255	NA	NA	NA	NA	NA	NA	NA	NA	NA	NA	NA	NA	NA	NA	NA	NA	#VALUE!	NA
AT2G05260	-0.59042	0.000789379	-0.450822	0.0298154	-0.199933	0.35846	-0.353007	0.102283	-0.766355	7.42793e-06	-0.375868	0.0590443	-0.172142	0.573328	-0.0743274	0.928906	-0.822833	8.96238e-07
AT2G05270	0.460936	0.834459	-2.36885	NA	0.477171	0.817368	1.14009	NA	0.0748666	NA	0.0911012	NA	-2.47058	NA	1.03836	NA	0.879791	0.586944
AT2G05294	NA	NA	NA	NA	NA	NA	NA	NA	NA	NA	NA	NA	NA	NA	NA	NA	#VALUE!	NA
AT2G05310	0.323924	0.138982	0.205821	0.336779	0.175226	0.428581	0.317633	0.097335	1.16913	1.03565e-10	1.02043	2.24628e-08	0.0841801	0.79855	0.195992	0.665559	2.85524	1.56439e-63
AT2G05315	NA	NA	NA	NA	NA	NA	NA	NA	NA	NA	NA	NA	NA	NA	NA	NA	#VALUE!	NA
AT2G05320	-0.350532	0.00397189	0.0944269	0.561058	-0.272726	0.0338752	0.0236283	0.891269	-0.284474	0.0184969	-0.206667	0.13266	0.0265775	0.918243	-0.044221	0.935402	-0.51981	4.99057e-06
AT2G05330	-4.4705	0.00549473	-0.686244	0.686226	-0.859302	0.461981	0.267497	0.861552	-0.157112	0.895603	3.45408	0.0430952	-0.00889015	NA	0.94485	NA	-1.622	0.120617
AT2G05335	-1.39269	NA	1.0777	NA	-0.800014	NA	2.0463	NA	-1.46052	NA	-0.867848	NA	0	NA	0.982782	NA	-2.21372	NA
AT2G05350	0.747954	0.446801	0.648536	0.512814	-0.484087	0.596541	0.840148	0.327735	1.05323	0.202653	-0.178813	0.866076	0.142136	NA	0.333747	NA	0.273653	0.777886
AT2G05355	NA	NA	NA	NA	NA	NA	NA	NA	NA	NA	NA	NA	NA	NA	NA	NA	#VALUE!	NA
AT2G05360	0	NA	0	NA	0.161772	NA	0	NA	1.02563	NA	1.05564	NA	0	NA	0	NA	0	NA
AT2G05365	-0.205187	0.815804	0.823589	0.30334	-0.275508	0.764779	1.05384	0.178989	-0.739889	0.282856	-0.81021	0.289411	-0.336306	0.806692	-0.106052	NA	-1.1101	0.0929392
AT2G05370	0.185319	0.867017	-0.466521	0.773912	0.0869202	0.938169	1.24705	0.388782	0.137576	0.887273	0.0391772	0.971877	-0.97625	NA	0.737321	NA	-1.54038	0.0970058
AT2G05380	0.446992	0.0182423	0.37715	0.0507673	0.497092	0.0063235	0.274432	0.159888	0.338998	0.0740205	0.389098	0.041606	0.0462134	0.897171	-0.056504	0.940308	0.0683812	0.74208
AT2G05395	0	NA	0	NA	0	NA	-0.702659	NA	0	NA	0	NA	0.97596	NA	0	NA	0	NA
AT2G05400	-8.03824	3.70244e-13	-6.67598	3.82496e-07	-8.42299	3.64892e-11	-6.35867	1.09597e-06	-0.414097	0.172587	-0.798857	0.737084	0.801873	0.086169	1.11918	0.856622	-2.96017	1.09646e-21
AT2G05405	NA	NA	NA	NA	NA	NA	NA	NA	NA	NA	NA	NA	NA	NA	NA	NA	#VALUE!	NA
AT2G05410	-0.83003	NA	0	NA	0	NA	0	NA	-0.897925	NA	0	NA	0	NA	0	NA	-0.689334	NA
AT2G05415	0	NA	1.07769	NA	0	NA	0	NA	0	NA	0	NA	0	NA	-0.804393	NA	0	NA
AT2G05420	-0.895252	0.660285	0.0951202	NA	0.162287	0.948802	2.71527	NA	-0.948679	NA	0.108861	NA	-3.16661	NA	-0.54646	NA	-0.000913516	1
AT2G05425	0	NA	0	NA	0	NA	1.2209	NA	0	NA	0	NA	0	NA	1.11917	NA	0	NA
AT2G05430	0	NA	0	NA	-0.800007	NA	-1.64771	NA	1.02563	NA	0	NA	1.92101	NA	0	NA	0	NA
AT2G05440	-3.15585	1.99038e-31	-0.439092	0.181245	-0.698662	0.019874	0.119459	0.742436	-0.809674	0.00563205	1.64751	6.95121e-09	-0.448502	0.264587	0.110049	0.924818	-0.133822	0.685557
AT2G05445	NA	NA	NA	NA	NA	NA	NA	NA	NA	NA	NA	NA	NA	NA	NA	NA	#VALUE!	NA
AT2G05455	NA	NA	NA	NA	NA	NA	NA	NA	NA	NA	NA	NA	NA	NA	NA	NA	#VALUE!	NA
AT2G05465	NA	NA	NA	NA	NA	NA	NA	NA	NA	NA	NA	NA	NA	NA	NA	NA	#VALUE!	NA
AT2G05485	NA	NA	NA	NA	NA	NA	NA	NA	NA	NA	NA	NA	NA	NA	NA	NA	#VALUE!	NA
AT2G05495	1.09346	NA	1.0777	NA	-0.800014	NA	-0.683106	NA	1.02564	NA	-0.867835	NA	1.9182	NA	0.157387	NA	0	NA
AT2G05505	-0.102963	0.957018	1.678	0.300345	-0.730885	0.616744	1.82588	0.229781	0.185631	0.896836	-0.442291	0.780598	0.0135208	NA	0.161405	NA	-1.71469	0.220578
AT2G05510	-0.0231309	0.919343	1.92753	1.46499e-52	1.26078	3.72979e-23	2.18763	2.25212e-67	-0.836274	1.70613e-10	0.447634	0.00122054	-0.265968	0.149244	-0.0058675	0.994001	-1.48969	2.81177e-32
AT2G05515	1.09339	NA	-0.845865	NA	0	NA	0	NA	0	NA	-0.867763	NA	-0.947599	NA	0	NA	1.23422	NA
AT2G05518	0.464519	0.0452012	0.0998383	0.794023	-0.215671	0.513985	0.420434	0.217551	-1.06336	5.27659e-06	-1.74355	1.04367e-13	-0.631266	0.0941099	-0.310671	0.67284	-1.11954	1.43591e-06
AT2G05520	0.720699	9.77424e-09	0.879175	1.17259e-12	0.402496	0.00223798	0.744603	2.19886e-09	0.177531	0.219035	-0.140672	0.369971	0.155726	0.428449	0.0211534	0.976029	0.262125	0.0448918
AT2G05525	NA	NA	NA	NA	NA	NA	NA	NA	NA	NA	NA	NA	NA	NA	NA	NA	#VALUE!	NA
AT2G05530	-1.3834	0.658689	0.0914018	NA	1.19146	0.603329	2.13047	NA	1.05605	NA	3.63091	NA	-1.47485	NA	0.564215	NA	0.246375	0.922425
AT2G05535	NA	NA	NA	NA	NA	NA	NA	NA	NA	NA	NA	NA	NA	NA	NA	NA	#VALUE!	NA
AT2G05540	0.183477	0.363965	0.229756	0.22482	0.0478204	0.835993	0.406389	0.0158842	-0.568673	0.000503984	-0.704329	1.36497e-05	-0.201792	0.40854	-0.0251587	0.978253	0.0507757	0.792613
AT2G05545	0	NA	0	NA	-1.73255	NA	1.2209	NA	1.95818	NA	0	NA	0	NA	1.11917	NA	0	NA
AT2G05555	-0.724734	NA	-0.845876	NA	0.184587	NA	0	NA	0.0503792	NA	0.9597	NA	-0.947611	NA	0	NA	-0.583969	NA
AT2G05565	1.09337	NA	0	NA	0	NA	0	NA	0	NA	-0.867746	NA	0	NA	0	NA	0	NA
AT2G05575	NA	NA	NA	NA	NA	NA	NA	NA	NA	NA	NA	NA	NA	NA	NA	NA	#VALUE!	NA
AT2G05580	7.29241	5.64705e-08	7.38069	3.8503e-05	7.61093	3.9336e-07	9.52621	4.32256e-08	-1.13087	0.573753	-0.812341	0.614868	-0.947614	0.821187	1.1979	0.723574	-2.40207	0.229956
AT2G05585	0	NA	0	NA	-0.800007	NA	0	NA	1.02563	NA	0	NA	0	NA	0	NA	0	NA
AT2G05590	0.280849	0.0477288	0.298124	0.0502036	0.388119	0.00395458	0.267643	0.0817943	-0.0865147	0.592605	0.0207554	0.914115	-0.0322639	0.913477	-0.062745	0.905986	-0.222707	0.112513
AT2G05600	-0.83003	NA	0	NA	0	NA	0	NA	-0.897925	NA	0	NA	0	NA	0	NA	-0.689334	NA
AT2G05605	NA	NA	NA	NA	NA	NA	NA	NA	NA	NA	NA	NA	NA	NA	NA	NA	#VALUE!	NA
AT2G05615	NA	NA	NA	NA	NA	NA	NA	NA	NA	NA	NA	NA	NA	NA	NA	NA	#VALUE!	NA
AT2G05620	0.20715	0.521969	0.318611	0.258647	0.227492	0.440353	0.326057	0.223099	0.788792	0.00147087	0.809134	0.00120059	0.203093	0.609178	0.210539	0.757647	2.47962	2.23198e-28
AT2G05625	NA	NA	NA	NA	NA	NA	NA	NA	NA	NA	NA	NA	NA	NA	NA	NA	#VALUE!	NA
AT2G05630	0.185495	0.435786	0.313579	0.156177	0.162514	0.489959	0.336368	0.113313	-0.447393	0.0235114	-0.470374	0.0186812	-0.0891034	0.807618	-0.0663149	0.936453	-0.59623	0.00131762
AT2G05632	-0.476682	0.0706562	-0.608176	0.0647526	-0.391678	0.143713	-0.627881	0.0592451	-0.0517544	0.864742	0.0332503	0.930556	-0.0587345	0.918224	-0.07844	0.960595	-0.767213	0.00161912
AT2G05635	2.93881	NA	1.07771	NA	2.04721	0.622701	0.259123	NA	1.02565	NA	0.134042	NA	0.975973	NA	0.157388	NA	0	NA
AT2G05642	1.09339	NA	0	NA	0	NA	-0.702659	NA	0	NA	-0.867763	NA	0.97596	NA	0	NA	0	NA
AT2G05645	NA	NA	NA	NA	NA	NA	NA	NA	NA	NA	NA	NA	NA	NA	NA	NA	#VALUE!	NA
AT2G05655	-0.771193	NA	1.09137	NA	-0.36641	0.901887	0.975387	NA	0.60452	NA	1.0093	NA	0.587699	NA	0.471712	NA	0.268124	0.917849
AT2G05665	0.131699	0.970649	0.11298	0.962753	0.414436	0.822682	-0.855243	0.567153	2.28685	NA	2.56959	NA	1.8564	NA	0.888181	NA	1.75329	0.376063
AT2G05675	0	NA	1.07769	NA	0	NA	0	NA	0	NA	0	NA	0	NA	-0.804393	NA	0	NA
AT2G05685	NA	NA	NA	NA	NA	NA	NA	NA	NA	NA	NA	NA	NA	NA	NA	NA	#VALUE!	NA
AT2G05695	2.10453	NA	2.01892	NA	0.793059	0.772861	1.22092	NA	0.0289169	NA	-1.28255	NA	-0.947614	NA	-1.74562	NA	-0.630081	0.808447
AT2G05705	0.184383	0.81603	-0.950427	0.138019	-1.64608	0.295124	0.672724	0.678637	-2.87785	0.000204188	-4.70831	0.000139803	-4.32611	NA	-2.70296	NA	0.449637	0.438473
AT2G05710	0.584752	1.50694e-08	0.545641	1.7014e-07	0.656674	1.18213e-10	0.463103	1.05225e-05	-0.14524	0.221202	-0.0733182	0.593761	0.00525914	0.983684	-0.0772789	0.821285	-0.41928	4.23864e-05
AT2G05720	-6.31888	0.265364	0.0733747	0.99201	0	1	0	1	-6.38695	0.225707	0	1	-8.05659	0.216354	-7.87084	NA	1.89241	0.721528
AT2G05725	0.131611	NA	0	NA	0	NA	0	NA	-0.897925	NA	-0.867763	NA	0	NA	0	NA	-0.689334	NA
AT2G05752	0	NA	-0.845865	NA	0	NA	0	NA	0	NA	0	NA	-0.947599	NA	0	NA	1.23422	NA
AT2G05753	-0.829978	NA	-0.845865	NA	0.161772	NA	0	NA	0.0638548	NA	1.0556	NA	-0.947599	NA	0	NA	0.272445	NA
AT2G05755	-0.323754	0.020731	-0.0132364	0.949162	-0.529794	4.75761e-05	-0.161975	0.277466	0.165138	0.232166	-0.0409032	0.834715	0.129114	0.525214	-0.0196246	0.978928	0.0968509	0.493139
AT2G05760	-0.616497	0.00514642	-0.629449	0.0013255	-0.910511	2.66866e-06	-0.781444	6.05794e-05	0.589285	0.0018559	0.295271	0.253608	0.0572545	0.871109	-0.0947409	0.903587	0.768335	1.7152e-05
AT2G05765	0.448589	0.675565	0.110526	0.920834	0.163985	0.86928	-0.242165	0.794154	0.654425	0.455956	0.369821	0.701192	0.2479	NA	-0.104791	NA	0.783724	0.333076
AT2G05785	-0.931865	NA	1.97825	NA	1.12356	NA	0	NA	-2.81137	NA	-0.755939	NA	0	NA	-1.70495	NA	-2.60278	NA
AT2G05786	0	NA	0	NA	1.12355	NA	1.2209	NA	0	NA	1.05564	NA	0	NA	1.11917	NA	0	NA
AT2G05790	-0.124763	0.270197	-0.0743129	0.536	-0.535218	3.47699e-09	0.199242	0.0459488	0.334061	0.000369885	-0.0763947	0.525157	-0.480701	1.64603e-06	-0.207146	0.204412	0.601389	6.10549e-12
AT2G05810	-0.635612	0.653201	-0.579285	0.662933	-0.894927	0.443546	0.779161	0.53234	0.570609	0.607735	0.311293	0.837248	-0.883258	NA	0.475187	NA	0.419336	0.697991
AT2G05812	-0.157221	0.918029	-0.765447	0.558994	-0.617597	0.513254	-0.44906	0.704131	1.43135	0.100602	0.970973	0.354988	0.247575	NA	0.563962	NA	0.142625	0.897423
AT2G05815	0.630346	0.762257	0.445445	NA	0.594852	0.795866	-0.613208	NA	-0.680603	NA	-0.716096	NA	-1.0028	NA	-2.06145	NA	-0.034553	0.986324
AT2G05825	-0.144192	0.924194	-0.712613	0.583315	-0.811565	0.505225	-0.294508	0.863019	-0.272744	0.814433	-0.940118	0.436307	-1.43121	NA	-1.0131	NA	-0.202344	0.854538
AT2G05830	-0.364919	0.000220819	0.303687	0.00205365	-0.0882072	0.453511	0.104395	0.34335	0.0883643	0.429246	0.365077	0.000247646	0.202494	0.105378	0.00320194	0.99516	0.156392	0.113589
AT2G05835	NA	NA	NA	NA	NA	NA	NA	NA	NA	NA	NA	NA	NA	NA	NA	NA	#VALUE!	NA
AT2G05840	0.0497595	0.669292	0.18249	0.0516447	0.328298	9.55937e-05	0.122751	0.201205	-0.287314	0.000714616	-0.00877548	0.94688	0.0840677	0.542611	0.0243292	0.951256	-0.25366	0.00215957
AT2G05850	0	NA	-0.845865	NA	1.12355	NA	0	NA	0	NA	1.05564	NA	-0.947599	NA	0	NA	1.23422	NA
AT2G05855	-2.28079	NA	0.0939409	NA	-1.28207	0.645375	1.80359	NA	0.0569936	NA	1.05571	NA	-0.515336	NA	1.19431	NA	0.309902	0.896291
AT2G05865	NA	NA	NA	NA	NA	NA	NA	NA	NA	NA	NA	NA	NA	NA	NA	NA	#VALUE!	NA
AT2G05875	NA	NA	NA	NA	NA	NA	NA	NA	NA	NA	NA	NA	NA	NA	NA	NA	#VALUE!	NA
AT2G05885	NA	NA	NA	NA	NA	NA	NA	NA	NA	NA	NA	NA	NA	NA	NA	NA	#VALUE!	NA
AT2G05895	0.371737	0.245063	0.0399716	0.937905	0.281805	0.337987	0.0914588	0.820459	0.571037	0.0397384	0.481106	0.0879444	0.309205	0.531363	0.360692	0.655279	-0.487396	0.110307
AT2G05900	0	NA	-1.73023	NA	-0.80001	NA	-2.18699	NA	1.02564	NA	0	NA	0.614149	NA	0	NA	2.11859	NA
AT2G05905	0	NA	1.07769	NA	0	NA	0	NA	0	NA	0	NA	0	NA	-0.804393	NA	0	NA
AT2G05910	-0.546084	0.320528	0.479834	0.390348	-0.519714	0.346083	1.72345	0.000703647	-0.178151	0.747281	-0.15178	0.82373	-0.985845	0.158842	0.257766	NA	-0.349259	0.481991
AT2G05914	0.69176	0.320255	-0.0418633	0.972474	0.251917	0.634615	-1.12132	0.00467016	2.4243	1.61742e-06	1.98446	2.74067e-05	4.86752	2.03288e-15	3.78807	5.96848e-08	-0.791274	0.293498
AT2G05915	NA	NA	NA	NA	NA	NA	NA	NA	NA	NA	NA	NA	NA	NA	NA	NA	#VALUE!	NA
AT2G05920	0.0171061	0.907654	0.321011	0.000493541	-0.347946	0.000103196	0.308872	0.000757216	0.16367	0.0912419	-0.201382	0.0383383	-0.0831634	0.576594	-0.0953025	0.692175	-0.463228	6.31287e-08
AT2G05925	0	NA	0	NA	-0.800007	NA	0	NA	1.02563	NA	0	NA	0	NA	0	NA	0	NA
AT2G05940	-1.47855	3.52572e-23	-0.673855	1.2891e-05	-0.385768	0.0171783	-0.979785	6.14688e-11	-0.389526	0.011692	0.703251	1.7743e-05	0.269371	0.184611	-0.0365587	0.964197	-0.101429	0.544752
AT2G05945	NA	NA	NA	NA	NA	NA	NA	NA	NA	NA	NA	NA	NA	NA	NA	NA	#VALUE!	NA
AT2G05965	NA	NA	NA	NA	NA	NA	NA	NA	NA	NA	NA	NA	NA	NA	NA	NA	#VALUE!	NA
AT2G05970	NA	NA	NA	NA	NA	NA	NA	NA	NA	NA	NA	NA	NA	NA	NA	NA	#VALUE!	NA
AT2G05975	NA	NA	NA	NA	NA	NA	NA	NA	NA	NA	NA	NA	NA	NA	NA	NA	#VALUE!	NA
AT2G05990	-0.336245	3.69669e-05	-0.221318	0.00799687	-0.726575	7.78201e-22	-0.194612	0.0192558	0.588309	1.27661e-14	0.197978	0.0239704	0.0444921	0.756219	0.0711979	0.755621	0.716632	4.24589e-22
AT2G05995	-1.745	0.461484	-3.58316	NA	-2.0423	0.336131	0.641756	NA	0.391233	NA	0.0939331	NA	-2.18083	NA	2.04409	NA	2.09483	0.138253
AT2G06000	0.19171	0.172727	-0.00812742	0.966225	0.0494143	0.770264	-0.0501284	0.761606	0.129584	0.351624	-0.0127114	0.946925	0.0129492	0.961864	-0.0290518	0.964197	0.136227	0.303042
AT2G06002	0.194942	0.705651	0.668678	0.0480288	0.181521	0.733411	0.700564	0.0408006	-0.29115	0.520664	-0.304571	0.522759	-0.304453	0.565281	-0.272567	0.756758	1.19408	0.000325944
AT2G06005	0.423929	0.0114681	0.416003	0.0202514	0.490213	0.00320012	0.307994	0.0909127	-0.167161	0.377486	-0.100876	0.62413	0.110496	0.712089	0.00248764	0.998558	-0.165362	0.360189
AT2G06010	0.503413	1.80487e-06	0.441692	9.73472e-05	0.583549	3.11414e-08	0.455456	3.37614e-05	-0.0660857	0.631984	0.0140501	0.92921	0.160355	0.337475	0.174119	0.454361	-0.0156746	0.911177
AT2G06020	-1.44957	0.642975	-0.796053	NA	-1.06339	0.731213	3.73706	NA	-0.214802	NA	0.17138	NA	-1.85958	NA	2.67354	NA	-1.26053	0.625909
AT2G06025	0.14492	0.362099	-0.241147	0.0933526	-0.0918678	0.57404	-0.163059	0.261996	0.0978504	0.522016	-0.138937	0.3731	0.0827619	0.711016	0.16085	0.611658	0.283292	0.0265611
AT2G06035	0	NA	0	NA	-2.28562	NA	0	NA	2.51125	NA	0	NA	0	NA	0	NA	0	NA
AT2G06040	0.477858	0.0316201	-0.287204	0.24252	0.384283	0.0806716	-0.109085	0.675893	0.301393	0.1852	0.207818	0.39888	0.0881809	0.820788	0.2663	0.602391	0.366388	0.0824524
AT2G06050	-0.220893	0.0780956	-0.483013	4.66037e-05	-0.244978	0.0540084	-0.585278	1.73622e-06	-0.410952	0.000294698	-0.435037	0.000259892	-0.236343	0.122716	-0.338608	0.0882782	-0.11628	0.338811
AT2G06065	NA	NA	NA	NA	NA	NA	NA	NA	NA	NA	NA	NA	NA	NA	NA	NA	#VALUE!	NA
AT2G06075	0.146239	0.960766	1.4404	NA	-1.4052	0.534046	2.73092	NA	0.609105	NA	-0.942339	NA	-1.84587	NA	-0.555353	NA	-0.743897	0.732432
AT2G06085	NA	NA	NA	NA	NA	NA	NA	NA	NA	NA	NA	NA	NA	NA	NA	NA	#VALUE!	NA
AT2G06090	NA	NA	NA	NA	NA	NA	NA	NA	NA	NA	NA	NA	NA	NA	NA	NA	#VALUE!	NA
AT2G06095	NA	NA	NA	NA	NA	NA	NA	NA	NA	NA	NA	NA	NA	NA	NA	NA	#VALUE!	NA
AT2G06105	0.35317	0.838154	-0.0702525	0.966225	-0.140441	0.92871	1.75665	0.177797	0.922217	0.469997	0.428606	0.772996	-1.0041	NA	0.822797	NA	0.684135	0.591148
AT2G06115	NA	NA	NA	NA	NA	NA	NA	NA	NA	NA	NA	NA	NA	NA	NA	NA	#VALUE!	NA
AT2G06135	NA	NA	NA	NA	NA	NA	NA	NA	NA	NA	NA	NA	NA	NA	NA	NA	#VALUE!	NA
AT2G06145	NA	NA	NA	NA	NA	NA	NA	NA	NA	NA	NA	NA	NA	NA	NA	NA	#VALUE!	NA
AT2G06166	NA	NA	NA	NA	NA	NA	NA	NA	NA	NA	NA	NA	NA	NA	NA	NA	#VALUE!	NA
AT2G06175	0	NA	0	NA	0	NA	1.2209	NA	0	NA	0	NA	0	NA	1.11917	NA	0	NA
AT2G06185	-3.06117	NA	1.97758	NA	0	1	-1.72156	NA	-3.12904	NA	0	NA	2.95666	NA	-0.742484	NA	-2.92045	NA
AT2G06200	-0.18373	0.779814	-1.67283	0.0261533	0.820832	0.164033	-1.21932	0.102212	-1.47222	0.00411627	-0.467662	0.42245	-0.143389	0.897171	0.310114	NA	-1.10533	0.0245122
AT2G06210	0.0778373	0.478097	0.0368891	0.756307	-0.0859073	0.39935	-0.0821378	0.414411	0.114694	0.221813	-0.0490503	0.66617	0.0683993	0.630324	-0.0506276	0.860966	0.184391	0.029807
AT2G06215	1.12829	0.609603	0.107486	0.963943	-0.628914	0.677307	0.272146	0.898178	2.64702	NA	0.88982	NA	0.0126598	NA	0.177319	NA	0.865681	0.65606
AT2G06225	-0.86768	0.72323	-0.773882	NA	-3.66341	0.0930871	-0.657763	NA	0.0469755	NA	-2.74876	NA	0.0412696	NA	0.157389	NA	-1.71803	0.405751
AT2G06255	-0.395839	0.306318	-0.0598153	0.911833	-0.428976	0.311302	-0.0126082	0.982297	-0.579163	0.0957213	-0.6123	0.128569	-0.255432	0.670991	-0.208225	0.867238	-0.406909	0.232839
AT2G06265	NA	NA	NA	NA	NA	NA	NA	NA	NA	NA	NA	NA	NA	NA	NA	NA	#VALUE!	NA
AT2G06275	0	NA	0	NA	1.12355	NA	-0.702659	NA	0	NA	1.05564	NA	0.97596	NA	0	NA	0	NA
AT2G06305	1.61023	0.454538	1.96934	0.370256	0.421208	0.639869	-0.136667	0.885415	4.40306	0.00271225	3.21404	0.00482836	5.58993	NA	3.48392	NA	-0.689345	0.759538
AT2G06315	NA	NA	NA	NA	NA	NA	NA	NA	NA	NA	NA	NA	NA	NA	NA	NA	#VALUE!	NA
AT2G06345	1.72062	1.95113e-06	1.15095	0.0421989	1.71125	4.18119e-06	1.38495	0.0158102	-0.131229	0.807774	-0.1406	0.753729	-0.236861	0.839104	-0.00286576	0.999199	-1.28054	0.0100883
AT2G06355	0.131693	NA	-1.87435	NA	-1.65331	0.628486	-2.18504	NA	0.91715	NA	-0.867856	NA	-1.40955	NA	-1.72024	NA	3.17855	0.213328
AT2G06365	-0.86048	NA	1.59687	NA	-1.75613	0.488232	1.22092	NA	0.0955892	NA	-0.800066	NA	-0.947614	NA	-1.32357	NA	-1.61373	NA
AT2G06375	NA	NA	NA	NA	NA	NA	NA	NA	NA	NA	NA	NA	NA	NA	NA	NA	#VALUE!	NA
AT2G06385	1.0045	NA	0.0986936	NA	0.875401	0.709564	2.13232	NA	1.54562	NA	1.41652	NA	-1.84598	NA	0.187644	NA	1.17082	0.636134
AT2G06395	0	NA	0	NA	-2.03275	NA	0	NA	3.22016	NA	1.0556	NA	0	NA	0	NA	0	NA
AT2G06405	0	NA	1.07769	NA	0	NA	0	NA	0	NA	0	NA	0	NA	-0.804393	NA	0	NA
AT2G06415	NA	NA	NA	NA	NA	NA	NA	NA	NA	NA	NA	NA	NA	NA	NA	NA	#VALUE!	NA
AT2G06420	0	NA	1.07769	NA	0	NA	0	NA	0	NA	0	NA	0	NA	-0.804393	NA	0	NA
AT2G06425	0	NA	-0.845865	NA	0	NA	0	NA	0	NA	0	NA	-0.947599	NA	0	NA	1.23422	NA
AT2G06435	0	NA	-0.845865	NA	0	NA	0	NA	0	NA	0	NA	-0.947599	NA	0	NA	1.23422	NA
AT2G06445	-0.830012	NA	0	NA	0	NA	-0.702659	NA	-0.897925	NA	0	NA	0.97596	NA	0	NA	-0.689334	NA
AT2G06455	NA	NA	NA	NA	NA	NA	NA	NA	NA	NA	NA	NA	NA	NA	NA	NA	#VALUE!	NA
AT2G06465	NA	NA	NA	NA	NA	NA	NA	NA	NA	NA	NA	NA	NA	NA	NA	NA	#VALUE!	NA
AT2G06475	-0.83003	NA	0	NA	0	NA	0	NA	-0.897925	NA	0	NA	0	NA	0	NA	-0.689334	NA
AT2G06485	0	NA	-0.845865	NA	0	NA	0	NA	0	NA	0	NA	-0.947599	NA	0	NA	1.23422	NA
AT2G06495	-0.79711	NA	0	NA	0	NA	2.13001	NA	-1.8267	NA	-0.867817	NA	0	NA	2.02828	NA	-1.61811	NA
AT2G06500	NA	NA	NA	NA	NA	NA	NA	NA	NA	NA	NA	NA	NA	NA	NA	NA	#VALUE!	NA
AT2G06505	NA	NA	NA	NA	NA	NA	NA	NA	NA	NA	NA	NA	NA	NA	NA	NA	#VALUE!	NA
AT2G06510	-0.121531	0.619224	0.0824193	0.750424	-0.0270561	0.922192	0.096372	0.686826	-0.163953	0.433992	-0.0694783	0.783026	-0.101942	0.764119	-0.0879891	0.900651	-0.261135	0.167678
AT2G06515	NA	NA	NA	NA	NA	NA	NA	NA	NA	NA	NA	NA	NA	NA	NA	NA	#VALUE!	NA
AT2G06520	-0.214685	0.337129	-0.0853514	0.730869	-0.0459488	0.85861	0.233274	0.250543	1.65966	2.72618e-22	1.8284	7.62643e-27	-0.0885769	0.790071	0.230048	0.591179	2.64902	1.97147e-57
AT2G06525	NA	NA	NA	NA	NA	NA	NA	NA	NA	NA	NA	NA	NA	NA	NA	NA	#VALUE!	NA
AT2G06530	-0.0721771	0.541095	-0.142268	0.178408	0.0968688	0.379464	-0.0203659	0.871616	-0.436448	8.42063e-07	-0.267402	0.00475886	-0.122846	0.360533	-0.000944162	0.998841	-0.0639284	0.525233
AT2G06535	NA	NA	NA	NA	NA	NA	NA	NA	NA	NA	NA	NA	NA	NA	NA	NA	#VALUE!	NA
AT2G06541	NA	NA	NA	NA	NA	NA	NA	NA	NA	NA	NA	NA	NA	NA	NA	NA	#VALUE!	NA
AT2G06555	0	NA	0	NA	-0.800007	NA	0	NA	1.02563	NA	0	NA	0	NA	0	NA	0	NA
AT2G06562	NA	NA	NA	NA	NA	NA	NA	NA	NA	NA	NA	NA	NA	NA	NA	NA	#VALUE!	NA
AT2G06565	NA	NA	NA	NA	NA	NA	NA	NA	NA	NA	NA	NA	NA	NA	NA	NA	#VALUE!	NA
AT2G06570	NA	NA	NA	NA	NA	NA	NA	NA	NA	NA	NA	NA	NA	NA	NA	NA	#VALUE!	NA
AT2G06575	NA	NA	NA	NA	NA	NA	NA	NA	NA	NA	NA	NA	NA	NA	NA	NA	#VALUE!	NA
AT2G06585	NA	NA	NA	NA	NA	NA	NA	NA	NA	NA	NA	NA	NA	NA	NA	NA	#VALUE!	NA
AT2G06595	0	NA	0	NA	0	NA	1.2209	NA	0	NA	0	NA	0	NA	1.11917	NA	0	NA
AT2G06605	-2.10673	NA	0.539163	NA	-1.31832	0.586587	1.15741	NA	-0.694474	NA	0.0939388	NA	-1.46668	NA	-0.848435	NA	-0.485109	0.792066
AT2G06615	NA	NA	NA	NA	NA	NA	NA	NA	NA	NA	NA	NA	NA	NA	NA	NA	#VALUE!	NA
AT2G06625	NA	NA	NA	NA	NA	NA	NA	NA	NA	NA	NA	NA	NA	NA	NA	NA	#VALUE!	NA
AT2G06635	NA	NA	NA	NA	NA	NA	NA	NA	NA	NA	NA	NA	NA	NA	NA	NA	#VALUE!	NA
AT2G06645	0	NA	0	NA	-0.800007	NA	1.2209	NA	1.02563	NA	0	NA	0	NA	1.11917	NA	0	NA
AT2G06655	NA	NA	NA	NA	NA	NA	NA	NA	NA	NA	NA	NA	NA	NA	NA	NA	#VALUE!	NA
AT2G06665	NA	NA	NA	NA	NA	NA	NA	NA	NA	NA	NA	NA	NA	NA	NA	NA	#VALUE!	NA
AT2G06667	NA	NA	NA	NA	NA	NA	NA	NA	NA	NA	NA	NA	NA	NA	NA	NA	#VALUE!	NA
AT2G06675	NA	NA	NA	NA	NA	NA	NA	NA	NA	NA	NA	NA	NA	NA	NA	NA	#VALUE!	NA
AT2G06685	NA	NA	NA	NA	NA	NA	NA	NA	NA	NA	NA	NA	NA	NA	NA	NA	#VALUE!	NA
AT2G06695	0	NA	1.07769	NA	-0.800007	NA	0	NA	1.02563	NA	0	NA	0	NA	-0.804393	NA	0	NA
AT2G06705	NA	NA	NA	NA	NA	NA	NA	NA	NA	NA	NA	NA	NA	NA	NA	NA	#VALUE!	NA
AT2G06725	NA	NA	NA	NA	NA	NA	NA	NA	NA	NA	NA	NA	NA	NA	NA	NA	#VALUE!	NA
AT2G06745	NA	NA	NA	NA	NA	NA	NA	NA	NA	NA	NA	NA	NA	NA	NA	NA	#VALUE!	NA
AT2G06755	NA	NA	NA	NA	NA	NA	NA	NA	NA	NA	NA	NA	NA	NA	NA	NA	#VALUE!	NA
AT2G06765	0.0769404	0.957018	-0.101097	0.953121	0.613856	0.559199	0.70376	0.683106	-0.383321	0.714897	0.153594	0.896767	-1.22705	NA	-0.422195	NA	-1.24404	0.207203
AT2G06785	NA	NA	NA	NA	NA	NA	NA	NA	NA	NA	NA	NA	NA	NA	NA	NA	#VALUE!	NA
AT2G06795	NA	NA	NA	NA	NA	NA	NA	NA	NA	NA	NA	NA	NA	NA	NA	NA	#VALUE!	NA
AT2G06805	-1.2194	NA	2.30452	NA	0.174125	0.955656	2.7373	NA	-0.644589	NA	0.748935	NA	-0.947614	NA	-0.51483	NA	-1.91735	0.409087
AT2G06815	-0.83003	NA	0	NA	0	NA	0	NA	-0.897925	NA	0	NA	0	NA	0	NA	-0.689334	NA
AT2G06835	-1.74186	NA	2.00133	NA	2.05846	NA	2.05027	NA	-1.80975	NA	1.99057	NA	0	NA	0.0631198	NA	-1.60116	NA
AT2G06845	-0.285139	0.922045	0.909361	0.670217	-1.41374	0.475861	1.85051	0.371784	1.21606	NA	0.0874603	NA	-0.995817	NA	-0.0546662	NA	0.246238	0.90404
AT2G06850	0.10252	0.675698	-0.451801	0.0148049	-1.30471	3.85866e-15	-0.00993699	0.969215	0.573479	0.00120683	-0.833751	1.50893e-06	-0.617879	0.00227388	-0.176015	0.708302	-0.00380852	0.986995
AT2G06855	NA	NA	NA	NA	NA	NA	NA	NA	NA	NA	NA	NA	NA	NA	NA	NA	#VALUE!	NA
AT2G06865	NA	NA	NA	NA	NA	NA	NA	NA	NA	NA	NA	NA	NA	NA	NA	NA	#VALUE!	NA
AT2G06904	NA	NA	NA	NA	NA	NA	NA	NA	NA	NA	NA	NA	NA	NA	NA	NA	#VALUE!	NA
AT2G06905	NA	NA	NA	NA	NA	NA	NA	NA	NA	NA	NA	NA	NA	NA	NA	NA	#VALUE!	NA
AT2G06906	NA	NA	NA	NA	NA	NA	NA	NA	NA	NA	NA	NA	NA	NA	NA	NA	#VALUE!	NA
AT2G06908	NA	NA	NA	NA	NA	NA	NA	NA	NA	NA	NA	NA	NA	NA	NA	NA	#VALUE!	NA
AT2G06925	-0.327492	0.506609	-1.04069	0.00731362	-0.833955	0.034687	-1.31066	0.000445944	1.27907	0.000668015	0.772606	0.0597473	-0.103918	0.888772	-0.373884	0.709581	1.8456	1.72881e-07
AT2G06935	-0.82998	NA	1.07769	NA	-1.63185	NA	0	NA	0.895693	NA	0	NA	0	NA	-0.804393	NA	-0.689334	NA
AT2G06945	-0.829995	NA	0	NA	1.12355	NA	1.2209	NA	-0.897925	NA	1.05562	NA	0	NA	1.11917	NA	-0.689334	NA
AT2G06955	0.914531	NA	0	NA	2.03235	NA	0	NA	-0.897925	NA	0.21989	NA	0	NA	0	NA	-0.689334	NA
AT2G06960	0	NA	0	NA	1.12355	NA	0	NA	0	NA	1.05566	NA	0	NA	0	NA	0	NA
AT2G06975	0.131663	NA	0	NA	-1.72984	NA	1.2209	NA	0.993683	NA	-0.867817	NA	0	NA	1.11917	NA	-0.689335	NA
AT2G06983	NA	NA	NA	NA	NA	NA	NA	NA	NA	NA	NA	NA	NA	NA	NA	NA	#VALUE!	NA
AT2G06990	0.259407	0.00963956	0.093277	0.437455	0.185737	0.0717306	-0.0607559	0.608405	0.0514778	0.665496	-0.0221921	0.871615	0.155965	0.243324	0.00193196	0.997481	0.171129	0.0796724
AT2G06995	0.114403	0.75513	-0.216603	0.49278	-0.424147	0.633612	-0.96364	0.093892	-3.84913	8.30823e-18	-4.38767	1.07261e-16	-2.97825	5.33468e-18	-3.72528	3.16434e-15	0.573734	0.0200668
AT2G07000	1.21433	NA	1.96848	NA	4.01941	0.138715	1.22092	NA	-2.87149	NA	-0.0664145	NA	0	NA	-0.733379	NA	-2.66289	0.322823
AT2G07005	0.84387	NA	1.95264	NA	0.161775	0.967044	-0.665363	NA	-1.38709	NA	-2.06918	NA	1.90046	NA	-0.717542	NA	-2.14029	NA
AT2G07015	NA	NA	NA	NA	NA	NA	NA	NA	NA	NA	NA	NA	NA	NA	NA	NA	#VALUE!	NA
AT2G07020	NA	NA	NA	NA	NA	NA	NA	NA	NA	NA	NA	NA	NA	NA	NA	NA	#VALUE!	NA
AT2G07025	NA	NA	NA	NA	NA	NA	NA	NA	NA	NA	NA	NA	NA	NA	NA	NA	#VALUE!	NA
AT2G07035	NA	NA	NA	NA	NA	NA	NA	NA	NA	NA	NA	NA	NA	NA	NA	NA	#VALUE!	NA
AT2G07040	-0.830038	0.691001	1.51894	0.394023	-1.29736	0.396426	0.309169	0.889378	1.28518	NA	0.817857	NA	-0.026364	NA	-1.23613	NA	-0.696202	0.686927
AT2G07042	-0.52426	0.232279	-1.04557	0.0151825	-0.472904	0.316316	-0.511879	0.208217	-0.563892	0.164796	-0.512536	0.281175	0.557797	0.271797	1.09148	0.088189	-0.0768861	0.862459
AT2G07045	2.57572	NA	-0.772196	NA	2.64575	0.397868	-0.652697	NA	0	NA	0.133892	NA	0.03789	NA	0.157388	NA	2.12235	NA
AT2G07050	-0.149809	0.278329	-0.0294641	0.859002	-0.225656	0.0693182	-0.0307572	0.841012	-0.0296341	0.844542	-0.105482	0.461104	-0.0557223	0.792554	-0.0570155	0.891827	0.23021	0.0460113
AT2G07055	0	NA	1.07769	NA	0	NA	-0.702659	NA	0	NA	0	NA	0.97596	NA	-0.804393	NA	0	NA
AT2G07085	1.09337	NA	0	NA	0	NA	0	NA	0	NA	-0.867746	NA	0	NA	0	NA	0	NA
AT2G07095	1.58052	NA	-0.897237	NA	-0.800018	0.867239	1.22092	NA	0.0638556	NA	-2.31668	NA	-2.85033	NA	-0.732176	NA	2.17517	NA
AT2G07110	NA	NA	NA	NA	NA	NA	NA	NA	NA	NA	NA	NA	NA	NA	NA	NA	#VALUE!	NA
AT2G07115	NA	NA	NA	NA	NA	NA	NA	NA	NA	NA	NA	NA	NA	NA	NA	NA	#VALUE!	NA
AT2G07120	NA	NA	NA	NA	NA	NA	NA	NA	NA	NA	NA	NA	NA	NA	NA	NA	#VALUE!	NA
AT2G07135	-0.829995	NA	-0.845865	NA	0	NA	-0.702659	NA	-0.897925	NA	0	NA	0.0141804	NA	0	NA	0.272445	NA
AT2G07140	-0.829972	NA	1.979	NA	-1.82278	NA	-1.50831	NA	1.08663	NA	0	NA	1.78161	NA	-1.7057	NA	-0.689337	NA
AT2G07165	1.09346	NA	1.0777	NA	1.05357	NA	1.22091	NA	1.02564	NA	0.985747	NA	0	NA	0.157387	NA	0	NA
AT2G07170	-0.996288	0.000272729	-1.13376	2.91323e-05	-0.843962	0.00106284	-0.832831	0.00233041	0.647407	0.012758	0.799734	0.00502398	0.00135415	0.998711	0.30228	0.689125	0.275403	0.315047
AT2G07175	NA	NA	NA	NA	NA	NA	NA	NA	NA	NA	NA	NA	NA	NA	NA	NA	#VALUE!	NA
AT2G07180	0.121896	0.457709	-0.496698	0.000174011	-0.0583129	0.737036	-0.455513	0.000602604	0.409367	0.00149946	0.229158	0.106307	-0.0655791	0.78506	-0.0243945	0.973151	-0.378222	0.00265453
AT2G07190	NA	NA	NA	NA	NA	NA	NA	NA	NA	NA	NA	NA	NA	NA	NA	NA	#VALUE!	NA
AT2G07195	-0.425503	NA	1.97421	NA	1.65215	0.607585	0.259124	NA	-1.42517	NA	0.65249	NA	0.0141807	NA	-1.7009	NA	-1.21657	NA
AT2G07200	NA	NA	NA	NA	NA	NA	NA	NA	NA	NA	NA	NA	NA	NA	NA	NA	#VALUE!	NA
AT2G07205	-0.830012	NA	0	NA	-0.800007	NA	0	NA	0.0638548	NA	0	NA	0	NA	0	NA	-0.689334	NA
AT2G07213	0	NA	0	NA	-2.78199	NA	-1.73573	NA	3.00761	NA	0	NA	2.00903	NA	0	NA	0	NA
AT2G07215	0	NA	0	NA	-0.800007	NA	0	NA	1.02563	NA	0	NA	0	NA	0	NA	0	NA
AT2G07225	0	NA	0	NA	0	NA	-0.702659	NA	0	NA	0	NA	0.97596	NA	0	NA	0	NA
AT2G07235	NA	NA	NA	NA	NA	NA	NA	NA	NA	NA	NA	NA	NA	NA	NA	NA	#VALUE!	NA
AT2G07240	0	NA	0	NA	1.12355	NA	0	NA	0	NA	1.05566	NA	0	NA	0	NA	0	NA
AT2G07245	0	NA	-1.74923	NA	0	NA	0	NA	0	NA	0	NA	-1.85097	NA	0	NA	2.13759	NA
AT2G07255	NA	NA	NA	NA	NA	NA	NA	NA	NA	NA	NA	NA	NA	NA	NA	NA	#VALUE!	NA
AT2G07265	-0.898753	0.717771	1.68712	NA	-0.713049	0.804597	0.690701	NA	-0.969073	NA	-0.783369	NA	0.564482	NA	-0.431937	NA	-0.730822	0.719165
AT2G07275	NA	NA	NA	NA	NA	NA	NA	NA	NA	NA	NA	NA	NA	NA	NA	NA	#VALUE!	NA
AT2G07280	NA	NA	NA	NA	NA	NA	NA	NA	NA	NA	NA	NA	NA	NA	NA	NA	#VALUE!	NA
AT2G07285	-0.83005	NA	1.01654	NA	0.161774	NA	1.22091	NA	0.0638555	NA	1.05568	NA	-0.94761	NA	-0.743238	NA	0.272448	NA
AT2G07290	NA	NA	NA	NA	NA	NA	NA	NA	NA	NA	NA	NA	NA	NA	NA	NA	#VALUE!	NA
AT2G07295	NA	NA	NA	NA	NA	NA	NA	NA	NA	NA	NA	NA	NA	NA	NA	NA	#VALUE!	NA
AT2G07305	NA	NA	NA	NA	NA	NA	NA	NA	NA	NA	NA	NA	NA	NA	NA	NA	#VALUE!	NA
AT2G07310	NA	NA	NA	NA	NA	NA	NA	NA	NA	NA	NA	NA	NA	NA	NA	NA	#VALUE!	NA
AT2G07315	2.09695	NA	-0.845865	NA	0	NA	0	NA	0	NA	-1.87132	NA	-0.947599	NA	0	NA	1.23422	NA
AT2G07325	NA	NA	NA	NA	NA	NA	NA	NA	NA	NA	NA	NA	NA	NA	NA	NA	#VALUE!	NA
AT2G07335	NA	NA	NA	NA	NA	NA	NA	NA	NA	NA	NA	NA	NA	NA	NA	NA	#VALUE!	NA
AT2G07340	-0.192885	0.31127	-0.27951	0.0939121	-0.00132779	0.997358	-0.622856	3.03244e-05	0.216873	0.195796	0.40843	0.0131287	0.212225	0.307053	-0.131121	0.773037	0.653786	4.49136e-06
AT2G07345	2.62343	NA	1.01416	NA	-0.340527	0.91896	0.254408	NA	2.46507	NA	-0.498885	NA	0.935884	NA	0.176128	NA	1.23424	NA
AT2G07355	-0.830069	NA	0.115916	NA	-2.53618	NA	-0.702669	NA	2.76181	NA	1.0557	NA	0.0141806	NA	-0.804404	NA	0.272449	NA
AT2G07360	-0.00558532	0.97534	0.135935	0.280269	-0.0622621	0.652037	0.0504878	0.707293	-0.0650684	0.614071	-0.121745	0.336052	0.0491764	0.804647	-0.036271	0.936453	-0.33611	0.00104776
AT2G07375	0	NA	1.93913	NA	0	NA	-0.702659	NA	0	NA	0	NA	0.97596	NA	-1.66583	NA	0	NA
AT2G07385	1.12942	NA	0.115915	NA	0.161774	NA	0	NA	0.0638553	NA	-0.90379	NA	-0.947607	NA	-0.8044	NA	0.272448	NA
AT2G07405	NA	NA	NA	NA	NA	NA	NA	NA	NA	NA	NA	NA	NA	NA	NA	NA	#VALUE!	NA
AT2G07415	NA	NA	NA	NA	NA	NA	NA	NA	NA	NA	NA	NA	NA	NA	NA	NA	#VALUE!	NA
AT2G07425	-3.7487	NA	-0.845878	NA	0.178	0.962605	2.13965	NA	-1.99699	NA	1.9297	NA	-0.947613	NA	2.03791	NA	-2.64616	NA
AT2G07435	0.435898	0.714024	-0.42044	0.737845	0.67426	0.479846	-1.38925	0.187149	0.432089	0.677866	0.670451	0.494157	0.560053	NA	-0.40876	NA	0.272352	0.789811
AT2G07440	0	NA	0	NA	1.12355	NA	0	NA	0	NA	1.05566	NA	0	NA	0	NA	0	NA
AT2G07445	NA	NA	NA	NA	NA	NA	NA	NA	NA	NA	NA	NA	NA	NA	NA	NA	#VALUE!	NA
AT2G07475	0	NA	1.07769	NA	0	NA	0	NA	0	NA	0	NA	0	NA	-0.804393	NA	0	NA
AT2G07485	-0.830012	NA	0	NA	0	NA	1.2209	NA	-0.897925	NA	0	NA	0	NA	1.11917	NA	-0.689334	NA
AT2G07495	NA	NA	NA	NA	NA	NA	NA	NA	NA	NA	NA	NA	NA	NA	NA	NA	#VALUE!	NA
AT2G07505	NA	NA	NA	NA	NA	NA	NA	NA	NA	NA	NA	NA	NA	NA	NA	NA	#VALUE!	NA
AT2G07515	NA	NA	NA	NA	NA	NA	NA	NA	NA	NA	NA	NA	NA	NA	NA	NA	#VALUE!	NA
AT2G07525	-0.830012	NA	0	NA	0	NA	-0.702659	NA	-0.897925	NA	0	NA	0.97596	NA	0	NA	-0.689334	NA
AT2G07535	NA	NA	NA	NA	NA	NA	NA	NA	NA	NA	NA	NA	NA	NA	NA	NA	#VALUE!	NA
AT2G07545	NA	NA	NA	NA	NA	NA	NA	NA	NA	NA	NA	NA	NA	NA	NA	NA	#VALUE!	NA
AT2G07555	NA	NA	NA	NA	NA	NA	NA	NA	NA	NA	NA	NA	NA	NA	NA	NA	#VALUE!	NA
AT2G07560	-0.829995	NA	0.115914	NA	0	NA	0	NA	-0.897925	NA	0	NA	-0.947599	NA	-0.804393	NA	0.272445	NA
AT2G07565	-1.70651	NA	1.07539	NA	-0.695292	0.84729	0.85945	NA	0.0444886	NA	1.0557	NA	-0.0452947	NA	-0.261236	NA	0.295546	NA
AT2G07575	1.09341	NA	0	NA	0.161772	NA	0	NA	1.02563	NA	0.0939986	NA	0	NA	0	NA	0	NA
AT2G07585	-0.798163	0.398277	-0.395843	0.693498	-0.23546	0.806912	0.837934	0.335009	0.403287	0.628037	0.96599	0.274358	-0.679734	NA	0.554043	NA	0.10942	0.898855
AT2G07595	NA	NA	NA	NA	NA	NA	NA	NA	NA	NA	NA	NA	NA	NA	NA	NA	#VALUE!	NA
AT2G07599	0.218753	0.821507	-0.0641391	0.963551	0.407748	0.680484	0.450425	0.71058	-0.828529	0.302557	-0.639533	0.451355	-0.346696	NA	0.167868	NA	-1.36026	0.0898304
AT2G07605	-0.0474021	0.982593	0.115916	0.970069	0.588701	0.731975	0.783093	0.718412	-0.373476	NA	0.262628	NA	0.943893	NA	1.61107	NA	-2.62852	0.132182
AT2G07613	NA	NA	NA	NA	NA	NA	NA	NA	NA	NA	NA	NA	NA	NA	NA	NA	#VALUE!	NA
AT2G07615	-0.135462	0.937791	1.01616	0.686567	0.324753	0.786382	-0.741851	0.704158	0.833606	0.437169	1.29382	0.232721	1.90177	NA	0.143757	NA	-3.07204	0.0494546
AT2G07617	NA	NA	NA	NA	NA	NA	NA	NA	NA	NA	NA	NA	NA	NA	NA	NA	#VALUE!	NA
AT2G07621	0.356778	0.872851	-1.09847	0.581573	0.566695	0.804287	1.25342	0.494902	-0.656055	NA	-0.446138	NA	-1.20146	NA	1.15042	NA	0.774862	0.631514
AT2G07623	NA	NA	NA	NA	NA	NA	NA	NA	NA	NA	NA	NA	NA	NA	NA	NA	#VALUE!	NA
AT2G07625	NA	NA	NA	NA	NA	NA	NA	NA	NA	NA	NA	NA	NA	NA	NA	NA	#VALUE!	NA
AT2G07626	NA	NA	NA	NA	NA	NA	NA	NA	NA	NA	NA	NA	NA	NA	NA	NA	#VALUE!	NA
AT2G07627	NA	NA	NA	NA	NA	NA	NA	NA	NA	NA	NA	NA	NA	NA	NA	NA	#VALUE!	NA
AT2G07628	NA	NA	NA	NA	NA	NA	NA	NA	NA	NA	NA	NA	NA	NA	NA	NA	#VALUE!	NA
AT2G07629	0.111694	0.90514	0.518093	0.444823	-0.711765	0.370812	0.51287	0.423498	-0.309731	0.674637	-1.13319	0.121231	0.0184287	0.990121	0.0132056	NA	0.468942	0.451245
AT2G07631	NA	NA	NA	NA	NA	NA	NA	NA	NA	NA	NA	NA	NA	NA	NA	NA	#VALUE!	NA
AT2G07632	NA	NA	NA	NA	NA	NA	NA	NA	NA	NA	NA	NA	NA	NA	NA	NA	#VALUE!	NA
AT2G07633	1.56129	0.323337	0.539577	0.729237	0.664087	0.702018	-0.241933	0.890769	0.383048	0.834179	-0.514155	0.750508	-0.345752	NA	-1.12726	NA	1.45024	0.300709
AT2G07634	NA	NA	NA	NA	NA	NA	NA	NA	NA	NA	NA	NA	NA	NA	NA	NA	#VALUE!	NA
AT2G07636	NA	NA	NA	NA	NA	NA	NA	NA	NA	NA	NA	NA	NA	NA	NA	NA	#VALUE!	NA
AT2G07637	NA	NA	NA	NA	NA	NA	NA	NA	NA	NA	NA	NA	NA	NA	NA	NA	#VALUE!	NA
AT2G07638	0.394187	0.497878	0.859713	0.075772	0.749003	0.128846	0.832134	0.0796287	-0.0677296	0.912904	0.287086	0.617764	-0.0947935	0.918677	-0.122373	0.95113	0.411285	0.399894
AT2G07640	1.09343	NA	0	NA	0.161772	NA	-0.702659	NA	1.02563	NA	0.0939812	NA	0.97596	NA	0	NA	0	NA
AT2G07641	0.0642753	0.977651	1.01244	NA	1.38866	0.439407	-1.08702	NA	-0.976787	NA	0.3476	NA	2.24138	NA	0.141922	NA	-2.22347	0.229406
AT2G07642	-0.0916146	0.93387	-0.302399	0.755245	0.429262	0.632016	-0.384869	0.706765	-0.791651	0.29267	-0.270774	0.764688	-0.697179	NA	-0.779649	NA	-0.306234	0.685285
AT2G07643	-0.849585	0.626002	1.85516	0.23322	-0.58084	0.710057	-0.270477	0.858413	0.411483	0.773387	0.680228	0.699397	1.76396	NA	-0.361681	NA	-1.12947	0.449812
AT2G07644	0.90421	0.576187	-0.29949	0.872218	-0.279046	0.884278	-0.125308	0.954289	0.0406741	0.981222	-1.14258	0.465588	-1.00636	NA	-0.832177	NA	0.488065	0.737696
AT2G07645	-0.83003	NA	0	NA	0	NA	0	NA	-0.897925	NA	0	NA	0	NA	0	NA	-0.689334	NA
AT2G07646	0	NA	0.103567	NA	0.161774	NA	0.259123	NA	1.02565	NA	1.05568	NA	-0.887049	NA	-0.731492	NA	2.13547	NA
AT2G07648	2.04011	NA	1.07771	NA	1.24279	NA	1.22091	NA	1.86795	NA	1.07063	NA	0	NA	0.157388	NA	0	NA
AT2G07652	-0.00995668	0.9968	-0.89707	0.561223	-0.354564	0.810088	0.843484	0.67613	0.0668512	0.961834	-0.277756	0.85452	-2.00199	NA	-0.261441	NA	-0.0305913	0.981686
AT2G07654	NA	NA	NA	NA	NA	NA	NA	NA	NA	NA	NA	NA	NA	NA	NA	NA	#VALUE!	NA
AT2G07655	0.210097	0.822444	-0.443079	0.642898	0.0503752	0.962175	-0.297311	0.761666	-0.444997	0.572125	-0.604719	0.455387	-0.377074	NA	-0.231307	NA	-0.288273	0.703853
AT2G07656	1.96578	0.27907	1.84918	0.229152	-1.61949	0.364692	-1.34432	0.45568	1.86433	NA	-1.72094	NA	1.02691	NA	-2.1666	NA	0.868669	0.649866
AT2G07658	NA	NA	NA	NA	NA	NA	NA	NA	NA	NA	NA	NA	NA	NA	NA	NA	#VALUE!	NA
AT2G07659	-2.3399	0.227664	1.70758	0.215229	0.162193	0.925802	0.671608	0.634696	0.278631	0.857157	2.78072	0.125831	0.596134	NA	-0.439833	NA	-0.304447	0.844171
AT2G07661	NA	NA	NA	NA	NA	NA	NA	NA	NA	NA	NA	NA	NA	NA	NA	NA	#VALUE!	NA
AT2G07662	0.579663	0.202287	0.965159	0.0251008	0.491528	0.281813	1.18436	0.00391407	-0.107016	0.837359	-0.195151	0.707073	-0.0132754	0.990594	0.205925	0.878998	-0.394743	0.370074
AT2G07665	0.0511801	0.955824	1.69144	0.038177	0.0451233	0.956912	0.659794	0.42017	-0.146246	0.831963	-0.152303	0.839954	0.760602	0.557606	-0.27104	NA	-2.60276	0.00016487
AT2G07667	0.144748	0.857247	0.994789	0.0966794	-0.326854	0.647301	0.918674	0.123801	0.000433023	0.999952	-0.471169	0.489478	-0.0603749	0.960556	-0.13649	NA	-0.293804	0.63889
AT2G07669	0.50926	0.763909	-1.35469	0.375269	0.0383813	0.982473	1.8612	0.290762	0.409893	0.784266	-0.0609853	0.97214	-2.4677	NA	0.748195	NA	0.950947	0.44722
AT2G07671	0	NA	0	NA	-0.800007	NA	0.25912	NA	1.02563	NA	0	NA	0.97596	NA	1.11917	NA	0	NA
AT2G07672	1.95609	NA	0.115916	NA	-0.800019	NA	1.16405	NA	0.0638557	NA	-2.69226	NA	0.0141806	NA	1.06232	NA	0.272449	NA
AT2G07673	NA	NA	NA	NA	NA	NA	NA	NA	NA	NA	NA	NA	NA	NA	NA	NA	#VALUE!	NA
AT2G07674	-0.0405059	0.981333	0.343103	0.781858	-1.1398	0.537487	0.15688	0.899593	-0.804969	0.537449	-1.90426	0.245043	0.0103277	NA	-0.175895	NA	0.687954	0.510852
AT2G07675	-0.781468	NA	0	NA	0	NA	-0.661675	NA	-1.81108	NA	-0.867835	NA	1.89676	NA	1.11917	NA	-1.60248	NA
AT2G07676	0.42664	0.838991	3.02023	NA	0.734762	0.682679	-0.618335	NA	0.0698666	NA	0.377988	NA	0.89164	NA	-2.74693	NA	-1.62936	0.39555
AT2G07678	0.11801	0.948468	0.10228	0.958778	0.0275102	0.987171	1.2426	0.392262	0.0447944	0.975386	-0.0457055	0.97685	-0.306305	NA	0.834015	NA	-0.869142	0.500085
AT2G07680	0.126835	0.636265	0.213933	0.344946	0.0670927	0.798889	-0.0598356	0.803943	0.707	0.000204013	0.647258	0.000882447	0.445634	0.0562272	0.171865	0.742907	0.74596	4.80661e-05
AT2G07681	1.4405	NA	2.53781	NA	-0.800019	0.851169	-1.56817	NA	-0.808842	NA	-3.04936	NA	2.80327	NA	-1.30271	NA	-1.56204	NA
AT2G07684	NA	NA	NA	NA	NA	NA	NA	NA	NA	NA	NA	NA	NA	NA	NA	NA	#VALUE!	NA
AT2G07687	-0.164452	0.865632	0.767254	0.505906	0.161127	0.890702	1.25616	0.262751	-1.34998	0.078591	-1.0244	0.223862	-0.476908	NA	0.0119963	NA	-1.91424	0.0180731
AT2G07689	-0.719069	NA	0.115915	NA	0	NA	1.22091	NA	-1.74868	NA	-0.867834	NA	-0.947606	NA	0.157387	NA	-0.578298	NA
AT2G07690	-0.31585	0.0618113	-0.834479	7.72295e-09	-0.771359	5.9121e-08	-0.675138	2.77673e-06	0.763757	6.3982e-08	0.308248	0.0689705	0.131109	0.568891	0.29045	0.327317	0.827322	1.66057e-09
AT2G07691	NA	NA	NA	NA	NA	NA	NA	NA	NA	NA	NA	NA	NA	NA	NA	NA	#VALUE!	NA
AT2G07692	0	NA	1.07769	NA	0	NA	0	NA	0	NA	0	NA	0	NA	-0.804393	NA	0	NA
AT2G07695	0.148439	0.919887	0.654144	0.534039	0.491689	0.701722	-0.0616896	0.959379	-0.510834	0.659735	-0.167584	0.898595	0.217893	NA	-0.49794	NA	0.405313	0.686147
AT2G07696	NA	NA	NA	NA	NA	NA	NA	NA	NA	NA	NA	NA	NA	NA	NA	NA	#VALUE!	NA
AT2G07698	-0.246307	0.634125	0.790706	0.087204	0.457095	0.319788	0.689709	0.132048	-1.38458	0.00034117	-0.681176	0.111759	0.0191761	0.98513	-0.0818208	0.967875	-2.26156	2.30612e-09
AT2G07701	NA	NA	NA	NA	NA	NA	NA	NA	NA	NA	NA	NA	NA	NA	NA	NA	#VALUE!	NA
AT2G07702	NA	NA	NA	NA	NA	NA	NA	NA	NA	NA	NA	NA	NA	NA	NA	NA	#VALUE!	NA
AT2G07705	NA	NA	NA	NA	NA	NA	NA	NA	NA	NA	NA	NA	NA	NA	NA	NA	#VALUE!	NA
AT2G07706	0.685412	0.478872	2.27851	0.0143653	1.30704	0.176844	0.408366	0.674945	-1.01115	0.303143	-0.389517	0.695262	1.36152	NA	-0.508629	NA	-1.15711	0.22833
AT2G07707	NA	NA	NA	NA	NA	NA	NA	NA	NA	NA	NA	NA	NA	NA	NA	NA	#VALUE!	NA
AT2G07708	NA	NA	NA	NA	NA	NA	NA	NA	NA	NA	NA	NA	NA	NA	NA	NA	#VALUE!	NA
AT2G07713	NA	NA	NA	NA	NA	NA	NA	NA	NA	NA	NA	NA	NA	NA	NA	NA	#VALUE!	NA
AT2G07714	2.577	NA	1.0777	NA	-0.800009	NA	0	NA	1.02564	NA	-2.35137	NA	0	NA	-0.804395	NA	0	NA
AT2G07715	0.40384	0.413614	0.0198475	0.969153	0.117105	0.826019	0.0453306	0.923809	0.444454	0.311887	0.157718	0.76143	0.0652789	0.925402	0.090762	0.954458	1.37151	0.000117955
AT2G07718	0.932691	0.631421	3.29385	NA	-1.43191	0.480153	2.1523	NA	0.653292	NA	-1.71131	NA	0.975976	NA	-0.165574	NA	-2.56281	0.179215
AT2G07719	NA	NA	NA	NA	NA	NA	NA	NA	NA	NA	NA	NA	NA	NA	NA	NA	#VALUE!	NA
AT2G07721	1.09347	NA	-0.768966	NA	0	NA	-0.68287	NA	0	NA	-0.867844	NA	0.0712915	NA	0.157387	NA	2.11912	NA
AT2G07722	-0.191231	0.849025	1.11414	0.21454	-0.207346	0.845581	1.3867	0.125458	-0.825675	0.283976	-0.84179	0.329288	-0.397875	NA	-0.12531	NA	-1.40626	0.0627487
AT2G07724	NA	NA	NA	NA	NA	NA	NA	NA	NA	NA	NA	NA	NA	NA	NA	NA	#VALUE!	NA
AT2G07725	0.295003	0.811992	2.60084	0.151795	0.733751	0.586904	0.232385	0.907246	-1.42002	0.195409	-0.981267	0.374316	1.52056	NA	-0.847891	NA	-3.702	0.0129314
AT2G07727	0.589988	0.361944	0.419003	0.67312	0.0892037	0.923826	1.75561	0.0803469	-0.822627	0.193721	-1.32341	0.0281569	-1.36256	NA	-0.0259475	NA	-1.68848	0.00911653
AT2G07728	2.01762	0.197911	2.70849	0.101346	2.65849	0.155784	2.48314	0.189764	-1.39994	NA	-0.759069	NA	-0.883014	NA	-1.10836	NA	-0.294154	0.88712
AT2G07732	0.678338	NA	0.122496	NA	1.7392	0.372754	0.239118	NA	0.0628785	NA	1.12374	NA	0.0167842	NA	0.133406	NA	0.265921	0.909082
AT2G07734	NA	NA	NA	NA	NA	NA	NA	NA	NA	NA	NA	NA	NA	NA	NA	NA	#VALUE!	NA
AT2G07738	2.00979	0.456373	-0.861427	NA	-1.69317	0.516766	1.84258	NA	1.9188	NA	-1.78416	NA	-0.998869	NA	1.70514	NA	2.16021	0.339799
AT2G07739	0.721809	0.163925	0.662922	0.189238	-0.00854663	0.992217	1.04919	0.0229401	-0.0923211	0.884118	-0.822676	0.107401	-0.184378	0.83103	0.201894	0.897976	0.53978	0.264502
AT2G07741	NA	NA	NA	NA	NA	NA	NA	NA	NA	NA	NA	NA	NA	NA	NA	NA	#VALUE!	NA
AT2G07743	NA	NA	NA	NA	NA	NA	NA	NA	NA	NA	NA	NA	NA	NA	NA	NA	#VALUE!	NA
AT2G07745	0	NA	1.07769	NA	0	NA	0	NA	0	NA	0	NA	0	NA	-0.804393	NA	0	NA
AT2G07746	0	NA	-0.845865	NA	0	NA	0	NA	0	NA	0	NA	-0.947599	NA	0	NA	1.23422	NA
AT2G07748	0	NA	-0.845865	NA	0	NA	-0.702659	NA	0	NA	0	NA	0.0141804	NA	0	NA	1.23422	NA
AT2G07749	NA	NA	NA	NA	NA	NA	NA	NA	NA	NA	NA	NA	NA	NA	NA	NA	#VALUE!	NA
AT2G07750	-0.829995	NA	0	NA	-0.800007	NA	1.2209	NA	0.0638548	NA	0	NA	0	NA	1.11917	NA	-0.689334	NA
AT2G07751	-0.830012	NA	-0.845865	NA	0	NA	0	NA	-0.897925	NA	0	NA	-0.947599	NA	0	NA	0.272445	NA
AT2G07752	NA	NA	NA	NA	NA	NA	NA	NA	NA	NA	NA	NA	NA	NA	NA	NA	#VALUE!	NA
AT2G07753	NA	NA	NA	NA	NA	NA	NA	NA	NA	NA	NA	NA	NA	NA	NA	NA	#VALUE!	NA
AT2G07754	NA	NA	NA	NA	NA	NA	NA	NA	NA	NA	NA	NA	NA	NA	NA	NA	#VALUE!	NA
AT2G07755	NA	NA	NA	NA	NA	NA	NA	NA	NA	NA	NA	NA	NA	NA	NA	NA	#VALUE!	NA
AT2G07756	NA	NA	NA	NA	NA	NA	NA	NA	NA	NA	NA	NA	NA	NA	NA	NA	#VALUE!	NA
AT2G07757	NA	NA	NA	NA	NA	NA	NA	NA	NA	NA	NA	NA	NA	NA	NA	NA	#VALUE!	NA
AT2G07758	NA	NA	NA	NA	NA	NA	NA	NA	NA	NA	NA	NA	NA	NA	NA	NA	#VALUE!	NA
AT2G07759	NA	NA	NA	NA	NA	NA	NA	NA	NA	NA	NA	NA	NA	NA	NA	NA	#VALUE!	NA
AT2G07760	1.35887	0.511268	0.710433	NA	-2.04119	0.355683	2.49246	NA	0.800781	NA	-2.59928	NA	-0.883782	NA	0.898251	NA	-0.295628	0.896969
AT2G07761	NA	NA	NA	NA	NA	NA	NA	NA	NA	NA	NA	NA	NA	NA	NA	NA	#VALUE!	NA
AT2G07762	-0.83003	NA	0	NA	0	NA	0	NA	-0.897925	NA	0	NA	0	NA	0	NA	-0.689334	NA
AT2G07763	-0.718865	NA	3.59916	NA	-0.688354	0.867882	2.0822	NA	0.0634267	NA	0.0939375	NA	0	NA	-1.50277	NA	-1.5399	NA
AT2G07764	NA	NA	NA	NA	NA	NA	NA	NA	NA	NA	NA	NA	NA	NA	NA	NA	#VALUE!	NA
AT2G07765	0.209264	0.86056	-0.0829074	0.949617	-0.493008	0.66824	0.378039	0.729245	-0.202437	0.847595	-0.90471	0.380682	-0.40683	NA	0.0541168	NA	0.0447788	0.963954
AT2G07766	NA	NA	NA	NA	NA	NA	NA	NA	NA	NA	NA	NA	NA	NA	NA	NA	#VALUE!	NA
AT2G07768	0	NA	1.07769	NA	-1.63185	NA	0	NA	1.85747	NA	0	NA	0	NA	-0.804393	NA	0	NA
AT2G07771	NA	NA	NA	NA	NA	NA	NA	NA	NA	NA	NA	NA	NA	NA	NA	NA	#VALUE!	NA
AT2G07772	NA	NA	NA	NA	NA	NA	NA	NA	NA	NA	NA	NA	NA	NA	NA	NA	#VALUE!	NA
AT2G07773	0.938551	0.592141	0.695329	0.766618	1.1903	0.490357	-0.760698	0.631019	-0.380254	NA	-0.128502	NA	2.02327	NA	0.567245	NA	-0.738437	0.692496
AT2G07774	0.136142	0.838473	0.840196	0.0368631	-0.189211	0.794474	0.274365	0.560934	-0.460827	0.394917	-0.78618	0.157274	0.0394132	0.962801	-0.526418	0.529633	0.928476	0.0256902
AT2G07775	-0.709713	0.672479	0.526777	0.746754	0.145666	0.942298	0.0125037	0.995061	-0.75354	0.60775	0.101838	0.959989	0.239432	NA	-0.274842	NA	-0.283502	0.840921
AT2G07776	NA	NA	NA	NA	NA	NA	NA	NA	NA	NA	NA	NA	NA	NA	NA	NA	#VALUE!	NA
AT2G07777	0	NA	0	NA	0	NA	-1.53076	NA	0	NA	0	NA	1.80406	NA	0	NA	0	NA
AT2G07779	0.871369	0.45414	0.465687	0.698131	-0.477363	0.75074	1.46871	0.177294	-0.116788	0.932593	-1.46552	0.213146	-0.847569	NA	0.155459	NA	0.577517	0.588501
AT2G07785	0	NA	0	NA	1.12355	NA	0	NA	0	NA	1.05566	NA	0	NA	0	NA	0	NA
AT2G07787	-0.793924	NA	0.115916	NA	-1.6387	NA	0	NA	-0.0230611	NA	-0.867842	NA	-0.947609	NA	-0.804402	NA	-0.653157	NA
AT2G07792	1.00586	0.514695	0.980457	0.514499	-0.354236	0.843976	0.841103	0.561875	0.319318	0.844003	-1.04078	0.494439	0.00906635	NA	-0.130288	NA	0.292768	0.848308
AT2G07793	NA	NA	NA	NA	NA	NA	NA	NA	NA	NA	NA	NA	NA	NA	NA	NA	#VALUE!	NA
AT2G07794	NA	NA	NA	NA	NA	NA	NA	NA	NA	NA	NA	NA	NA	NA	NA	NA	#VALUE!	NA
AT2G07795	-1.24846	NA	-1.19029	NA	1.58181	0.616626	1.22092	NA	-2.14422	NA	0.68605	NA	-3.1684	NA	-0.757192	NA	0.28516	0.912395
AT2G07798	0.639635	0.524444	0.00540305	0.996903	0.439513	0.700097	0.451989	0.655377	-0.584318	0.558776	-0.784439	0.415062	-0.571574	NA	-0.124989	NA	0.533157	0.540254
AT2G07800	0.721156	NA	1.69109	NA	-1.14	0.625394	0.259124	NA	1.35857	NA	-0.502586	NA	-0.891833	NA	-2.3238	NA	0.270877	0.912721
AT2G07805	NA	NA	NA	NA	NA	NA	NA	NA	NA	NA	NA	NA	NA	NA	NA	NA	#VALUE!	NA
AT2G07806	0.263337	0.803727	0.388949	0.715948	-0.348604	0.740122	1.0641	0.248824	-0.0148586	0.988003	-0.6268	0.512687	-0.443695	NA	0.231455	NA	-0.30112	0.736316
AT2G07810	-0.83003	NA	0	NA	0	NA	0	NA	-0.897925	NA	0	NA	0	NA	0	NA	-0.689334	NA
AT2G07815	0	NA	1.07769	NA	0	NA	0	NA	0	NA	0	NA	0	NA	-0.804393	NA	0	NA
AT2G07820	NA	NA	NA	NA	NA	NA	NA	NA	NA	NA	NA	NA	NA	NA	NA	NA	#VALUE!	NA
AT2G07825	-0.829979	NA	1.0777	NA	2.01529	NA	-0.702661	NA	-0.897926	NA	1.94734	NA	0.975962	NA	-0.804395	NA	-0.689335	NA
AT2G07827	0.0380248	0.978573	0.913357	0.540218	0.300217	0.810976	1.65612	0.224979	-0.391125	0.717793	-0.128933	0.919585	-0.379314	NA	0.363454	NA	-1.62956	0.140329
AT2G07830	NA	NA	NA	NA	NA	NA	NA	NA	NA	NA	NA	NA	NA	NA	NA	NA	#VALUE!	NA
AT2G07835	-0.377272	0.581597	0.226524	0.828212	0.241889	0.744957	0.767275	0.352438	-0.67537	0.24395	-0.0562082	0.946548	-0.0997393	NA	0.441011	NA	-1.88481	0.00200607
AT2G07840	NA	NA	NA	NA	NA	NA	NA	NA	NA	NA	NA	NA	NA	NA	NA	NA	#VALUE!	NA
AT2G07845	2.6139	NA	1.96614	NA	-0.800014	NA	0.259122	NA	1.02564	NA	-2.38827	NA	0.975969	NA	-0.731047	NA	0	NA
AT2G07850	NA	NA	NA	NA	NA	NA	NA	NA	NA	NA	NA	NA	NA	NA	NA	NA	#VALUE!	NA
AT2G07855	0.131677	NA	0.115915	NA	0	NA	0.259122	NA	-0.897932	NA	-0.867836	NA	0.0141806	NA	0.157387	NA	0.272448	NA
AT2G07860	1.09337	NA	0	NA	0	NA	0	NA	0	NA	-0.867746	NA	0	NA	0	NA	0	NA
AT2G07865	NA	NA	NA	NA	NA	NA	NA	NA	NA	NA	NA	NA	NA	NA	NA	NA	#VALUE!	NA
AT2G07870	NA	NA	NA	NA	NA	NA	NA	NA	NA	NA	NA	NA	NA	NA	NA	NA	#VALUE!	NA
AT2G07875	0.127669	0.959327	-0.293639	0.902446	0.447134	0.820548	1.58168	0.419636	0.0266439	NA	0.346109	NA	-1.0089	NA	0.866422	NA	-0.0585848	0.974565
AT2G07885	-0.829978	NA	1.07769	NA	1.12355	NA	-0.702659	NA	-0.897925	NA	1.0556	NA	0.97596	NA	-0.804393	NA	-0.689334	NA
AT2G07890	NA	NA	NA	NA	NA	NA	NA	NA	NA	NA	NA	NA	NA	NA	NA	NA	#VALUE!	NA
AT2G07895	0	NA	0	NA	-1.63185	NA	2.09529	NA	1.85748	NA	0	NA	0	NA	1.99355	NA	0	NA
AT2G07900	NA	NA	NA	NA	NA	NA	NA	NA	NA	NA	NA	NA	NA	NA	NA	NA	#VALUE!	NA
AT2G07905	0	NA	0	NA	0	NA	1.2209	NA	0	NA	0	NA	0	NA	1.11917	NA	0	NA
AT2G07910	NA	NA	NA	NA	NA	NA	NA	NA	NA	NA	NA	NA	NA	NA	NA	NA	#VALUE!	NA
AT2G07915	NA	NA	NA	NA	NA	NA	NA	NA	NA	NA	NA	NA	NA	NA	NA	NA	#VALUE!	NA
AT2G07925	NA	NA	NA	NA	NA	NA	NA	NA	NA	NA	NA	NA	NA	NA	NA	NA	#VALUE!	NA
AT2G07935	NA	NA	NA	NA	NA	NA	NA	NA	NA	NA	NA	NA	NA	NA	NA	NA	#VALUE!	NA
AT2G07940	NA	NA	NA	NA	NA	NA	NA	NA	NA	NA	NA	NA	NA	NA	NA	NA	#VALUE!	NA
AT2G07945	NA	NA	NA	NA	NA	NA	NA	NA	NA	NA	NA	NA	NA	NA	NA	NA	#VALUE!	NA
AT2G07950	-0.607445	0.754368	-0.719353	0.548425	-0.50059	0.744258	0.707627	0.551326	0.721403	0.597937	0.828258	0.636502	-0.984061	NA	0.442919	NA	1.95682	0.0638525
AT2G07960	0.999891	NA	1.02763	NA	-2.6527	0.295796	2.1726	NA	1.91654	NA	-1.73605	NA	0.0141807	NA	1.15916	NA	0.27245	NA
AT2G07965	NA	NA	NA	NA	NA	NA	NA	NA	NA	NA	NA	NA	NA	NA	NA	NA	#VALUE!	NA
AT2G07970	NA	NA	NA	NA	NA	NA	NA	NA	NA	NA	NA	NA	NA	NA	NA	NA	#VALUE!	NA
AT2G07975	1.09337	NA	0	NA	0	NA	0	NA	0	NA	-0.867746	NA	0	NA	0	NA	0	NA
AT2G07981	NA	NA	NA	NA	NA	NA	NA	NA	NA	NA	NA	NA	NA	NA	NA	NA	#VALUE!	NA
AT2G07985	NA	NA	NA	NA	NA	NA	NA	NA	NA	NA	NA	NA	NA	NA	NA	NA	#VALUE!	NA
AT2G07990	NA	NA	NA	NA	NA	NA	NA	NA	NA	NA	NA	NA	NA	NA	NA	NA	#VALUE!	NA
AT2G07995	0	NA	-0.845865	NA	-0.800007	NA	0	NA	1.02563	NA	0	NA	-0.947599	NA	0	NA	1.23422	NA
AT2G08000	NA	NA	NA	NA	NA	NA	NA	NA	NA	NA	NA	NA	NA	NA	NA	NA	#VALUE!	NA
AT2G08005	NA	NA	NA	NA	NA	NA	NA	NA	NA	NA	NA	NA	NA	NA	NA	NA	#VALUE!	NA
AT2G08010	NA	NA	NA	NA	NA	NA	NA	NA	NA	NA	NA	NA	NA	NA	NA	NA	#VALUE!	NA
AT2G08015	NA	NA	NA	NA	NA	NA	NA	NA	NA	NA	NA	NA	NA	NA	NA	NA	#VALUE!	NA
AT2G08020	NA	NA	NA	NA	NA	NA	NA	NA	NA	NA	NA	NA	NA	NA	NA	NA	#VALUE!	NA
AT2G08025	0.0882938	NA	0	NA	1.61333	NA	0.259123	NA	-0.776543	NA	0.748495	NA	0.975971	NA	1.11918	NA	-1.52974	NA
AT2G08030	NA	NA	NA	NA	NA	NA	NA	NA	NA	NA	NA	NA	NA	NA	NA	NA	#VALUE!	NA
AT2G08035	NA	NA	NA	NA	NA	NA	NA	NA	NA	NA	NA	NA	NA	NA	NA	NA	#VALUE!	NA
AT2G08040	NA	NA	NA	NA	NA	NA	NA	NA	NA	NA	NA	NA	NA	NA	NA	NA	#VALUE!	NA
AT2G08045	0.632844	0.781034	2.56747	NA	-0.114846	0.962726	3.13888	NA	0.318159	NA	-0.429531	NA	0	NA	0.585587	NA	-2.91564	0.145153
AT2G08050	0	NA	0	NA	1.12355	NA	0	NA	0	NA	1.05566	NA	0	NA	0	NA	0	NA
AT2G08055	0	NA	0	NA	1.12355	NA	-0.702659	NA	0	NA	1.05564	NA	0.97596	NA	0	NA	0	NA
AT2G08060	NA	NA	NA	NA	NA	NA	NA	NA	NA	NA	NA	NA	NA	NA	NA	NA	#VALUE!	NA
AT2G08070	0	NA	0	NA	1.12355	NA	0	NA	0	NA	1.05566	NA	0	NA	0	NA	0	NA
AT2G08075	NA	NA	NA	NA	NA	NA	NA	NA	NA	NA	NA	NA	NA	NA	NA	NA	#VALUE!	NA
AT2G08085	NA	NA	NA	NA	NA	NA	NA	NA	NA	NA	NA	NA	NA	NA	NA	NA	#VALUE!	NA
AT2G08090	0	NA	1.07769	NA	0	NA	0	NA	0	NA	0	NA	0	NA	-0.804393	NA	0	NA
AT2G08095	0	NA	-0.845865	NA	-0.800007	NA	2.04134	NA	1.02563	NA	0	NA	-0.947599	NA	1.93961	NA	1.23422	NA
AT2G08100	0.924134	0.00135168	1.41463	0.000164815	1.13975	4.80065e-05	1.70606	9.617e-07	-0.261787	0.434022	-0.0461752	0.911178	0.255182	0.716653	0.546616	0.422447	-3.19256	1.56113e-22
AT2G08105	0	NA	0	NA	1.12355	NA	1.2209	NA	0	NA	1.05564	NA	0	NA	1.11917	NA	0	NA
AT2G08110	NA	NA	NA	NA	NA	NA	NA	NA	NA	NA	NA	NA	NA	NA	NA	NA	#VALUE!	NA
AT2G08115	NA	NA	NA	NA	NA	NA	NA	NA	NA	NA	NA	NA	NA	NA	NA	NA	#VALUE!	NA
AT2G08120	0.972581	0.615106	0.0881975	0.969187	-0.799527	0.667062	0.854288	0.635176	1.04232	NA	-0.72979	NA	-0.0227049	NA	0.743386	NA	0.275056	0.882727
AT2G08125	-1.78137	NA	-0.845878	NA	0.723197	0.825035	1.50551	NA	-1.94809	NA	0.556481	NA	0.990292	NA	3.34168	NA	-2.59955	0.282271
AT2G08130	-2.34953	NA	2.53635	NA	-2.10802	0.602228	1.22092	NA	0.814179	NA	1.05569	NA	0	NA	-1.30125	NA	-2.20881	NA
AT2G08135	NA	NA	NA	NA	NA	NA	NA	NA	NA	NA	NA	NA	NA	NA	NA	NA	#VALUE!	NA
AT2G08150	0.131646	NA	0	NA	-0.800007	NA	-0.702659	NA	0.0638548	NA	-0.867798	NA	0.97596	NA	0	NA	-0.689334	NA
AT2G08155	-1.75911	NA	2.04336	NA	0	NA	0	NA	-1.82706	NA	0	NA	0	NA	-1.77006	NA	-1.61847	NA
AT2G08160	-0.510984	NA	0	NA	1.05364	NA	0	NA	-1.428	NA	0.136619	NA	0	NA	0	NA	-2.1812	NA
AT2G08165	1.93685	NA	0	NA	0	NA	0	NA	0	NA	-1.71122	NA	0	NA	0	NA	0	NA
AT2G08175	-1.32282	NA	1.56108	NA	1.17736	0.761547	0	NA	-0.541978	NA	1.95821	NA	-0.947612	NA	-2.24957	NA	-1.18207	NA
AT2G08180	NA	NA	NA	NA	NA	NA	NA	NA	NA	NA	NA	NA	NA	NA	NA	NA	#VALUE!	NA
AT2G08190	0	NA	0	NA	1.12355	NA	0	NA	0	NA	1.05566	NA	0	NA	0	NA	0	NA
AT2G08195	0	NA	-0.845865	NA	0	NA	0	NA	0	NA	0	NA	-0.947599	NA	0	NA	1.23422	NA
AT2G08200	NA	NA	NA	NA	NA	NA	NA	NA	NA	NA	NA	NA	NA	NA	NA	NA	#VALUE!	NA
AT2G08205	0	NA	0	NA	1.12355	NA	1.2209	NA	0	NA	1.05564	NA	0	NA	1.11917	NA	0	NA
AT2G08210	0	NA	1.07769	NA	0	NA	0	NA	0	NA	0	NA	0	NA	-0.804393	NA	0	NA
AT2G08215	-0.829995	NA	0	NA	-0.800007	NA	-0.702659	NA	0.0638548	NA	0	NA	0.97596	NA	0	NA	-0.689334	NA
AT2G08220	-0.869498	0.223809	-0.326394	0.47294	-0.329349	0.524406	-0.3153	0.455116	1.28721	0.00643724	1.82736	0.00182419	0.144512	0.825091	0.155606	0.915462	2.25731	6.06262e-08
AT2G08230	-0.83003	NA	0	NA	0	NA	0	NA	-0.897925	NA	0	NA	0	NA	0	NA	-0.689334	NA
AT2G08235	NA	NA	NA	NA	NA	NA	NA	NA	NA	NA	NA	NA	NA	NA	NA	NA	#VALUE!	NA
AT2G08240	NA	NA	NA	NA	NA	NA	NA	NA	NA	NA	NA	NA	NA	NA	NA	NA	#VALUE!	NA
AT2G08245	0	NA	-0.845865	NA	-0.800007	NA	0	NA	1.02563	NA	0	NA	-0.947599	NA	0	NA	1.23422	NA
AT2G08250	NA	NA	NA	NA	NA	NA	NA	NA	NA	NA	NA	NA	NA	NA	NA	NA	#VALUE!	NA
AT2G08255	0	NA	-0.845865	NA	0	NA	1.2209	NA	0	NA	0	NA	-0.947599	NA	1.11917	NA	1.23422	NA
AT2G08260	NA	NA	NA	NA	NA	NA	NA	NA	NA	NA	NA	NA	NA	NA	NA	NA	#VALUE!	NA
AT2G08265	NA	NA	NA	NA	NA	NA	NA	NA	NA	NA	NA	NA	NA	NA	NA	NA	#VALUE!	NA
AT2G08270	NA	NA	NA	NA	NA	NA	NA	NA	NA	NA	NA	NA	NA	NA	NA	NA	#VALUE!	NA
AT2G08275	NA	NA	NA	NA	NA	NA	NA	NA	NA	NA	NA	NA	NA	NA	NA	NA	#VALUE!	NA
AT2G08280	1.09337	NA	0	NA	0	NA	0	NA	0	NA	-0.867746	NA	0	NA	0	NA	0	NA
AT2G08285	NA	NA	NA	NA	NA	NA	NA	NA	NA	NA	NA	NA	NA	NA	NA	NA	#VALUE!	NA
AT2G08290	0.131681	NA	-1.74714	NA	-0.800016	NA	2.07404	NA	0.0638555	NA	-0.867842	NA	-1.84888	NA	1.97231	NA	1.17372	NA
AT2G08295	-1.6282	0.290573	-1.69077	0.338338	-0.0876892	0.962928	-1.13744	0.372412	-0.702886	0.598496	0.837621	0.642176	0.910027	NA	1.46336	NA	-0.241532	0.851786
AT2G08300	0	NA	1.07769	NA	-2.28218	NA	-0.702659	NA	2.5078	NA	0	NA	0.97596	NA	-0.804393	NA	0	NA
AT2G08305	NA	NA	NA	NA	NA	NA	NA	NA	NA	NA	NA	NA	NA	NA	NA	NA	#VALUE!	NA
AT2G08310	NA	NA	NA	NA	NA	NA	NA	NA	NA	NA	NA	NA	NA	NA	NA	NA	#VALUE!	NA
AT2G08315	1.09346	NA	2.60305	NA	0	NA	2.06955	NA	0	NA	-0.867827	NA	0	NA	-0.519325	NA	0	NA
AT2G08320	0	NA	0	NA	0	NA	1.2209	NA	0	NA	0	NA	0	NA	1.11917	NA	0	NA
AT2G08330	NA	NA	NA	NA	NA	NA	NA	NA	NA	NA	NA	NA	NA	NA	NA	NA	#VALUE!	NA
AT2G08335	0	NA	0	NA	-0.800007	NA	0	NA	1.02563	NA	0	NA	0	NA	0	NA	0	NA
AT2G08340	NA	NA	NA	NA	NA	NA	NA	NA	NA	NA	NA	NA	NA	NA	NA	NA	#VALUE!	NA
AT2G08345	NA	NA	NA	NA	NA	NA	NA	NA	NA	NA	NA	NA	NA	NA	NA	NA	#VALUE!	NA
AT2G08350	-0.406827	NA	0.080717	NA	-0.697233	0.841674	-0.30241	NA	-0.51512	NA	-0.805527	NA	0.53256	NA	0.149434	NA	-0.254381	NA
AT2G08355	-0.829995	NA	-0.845865	NA	1.12355	NA	0	NA	-0.897925	NA	1.05562	NA	-0.947599	NA	0	NA	0.272445	NA
AT2G08360	0.131687	NA	0.95765	NA	-0.800016	NA	-1.62146	NA	0.0638555	NA	-0.867848	NA	0.93297	NA	-1.64614	NA	0.272448	NA
AT2G08365	-1.39019	NA	-1.22042	NA	-1.65197	0.637949	2.12466	NA	-0.606079	NA	-0.867858	NA	-3.1746	NA	0.17048	NA	0.977558	NA
AT2G08370	NA	NA	NA	NA	NA	NA	NA	NA	NA	NA	NA	NA	NA	NA	NA	NA	#VALUE!	NA
AT2G08375	NA	NA	NA	NA	NA	NA	NA	NA	NA	NA	NA	NA	NA	NA	NA	NA	#VALUE!	NA
AT2G08380	NA	NA	NA	NA	NA	NA	NA	NA	NA	NA	NA	NA	NA	NA	NA	NA	#VALUE!	NA
AT2G08385	NA	NA	NA	NA	NA	NA	NA	NA	NA	NA	NA	NA	NA	NA	NA	NA	#VALUE!	NA
AT2G08390	NA	NA	NA	NA	NA	NA	NA	NA	NA	NA	NA	NA	NA	NA	NA	NA	#VALUE!	NA
AT2G08395	NA	NA	NA	NA	NA	NA	NA	NA	NA	NA	NA	NA	NA	NA	NA	NA	#VALUE!	NA
AT2G08400	NA	NA	NA	NA	NA	NA	NA	NA	NA	NA	NA	NA	NA	NA	NA	NA	#VALUE!	NA
AT2G08405	NA	NA	NA	NA	NA	NA	NA	NA	NA	NA	NA	NA	NA	NA	NA	NA	#VALUE!	NA
AT2G08410	1.98966	NA	2.94056	NA	-1.72533	NA	-0.702668	NA	1.95096	NA	-1.76403	NA	0.975971	NA	-2.66726	NA	0	NA
AT2G08415	0	NA	0	NA	0	NA	-0.702659	NA	0	NA	0	NA	0.97596	NA	0	NA	0	NA
AT2G08420	NA	NA	NA	NA	NA	NA	NA	NA	NA	NA	NA	NA	NA	NA	NA	NA	#VALUE!	NA
AT2G08425	NA	NA	NA	NA	NA	NA	NA	NA	NA	NA	NA	NA	NA	NA	NA	NA	#VALUE!	NA
AT2G08430	1.09341	NA	1.07769	NA	1.12355	NA	0	NA	0	NA	0.0939986	NA	0	NA	-0.804393	NA	0	NA
AT2G08435	-0.21658	0.701005	-0.189088	0.81418	0.37924	0.485525	0.199454	0.777442	-0.889826	0.0457242	-0.294006	0.589132	0.00556261	0.997554	0.394105	NA	-1.59049	0.000504028
AT2G08440	0.590067	0.69572	-1.47143	0.435565	-0.564779	0.771231	-1.21992	0.570137	-0.609112	NA	-1.76396	NA	-0.987856	NA	-0.736346	NA	-0.126053	0.929584
AT2G08445	0.912657	0.406029	0.35399	0.759254	-0.648996	0.528209	0.260845	0.806551	1.20118	0.203808	-0.360475	0.754775	0.236842	NA	0.143698	NA	0.803135	0.405185
AT2G08450	1.15795	0.290919	-0.620395	0.657472	1.07719	0.311499	0.279053	0.851086	0.0731381	0.95789	-0.00762405	0.996682	-0.732818	NA	0.16663	NA	0.439151	0.695429
AT2G08455	2.02246	NA	0.99175	NA	-1.72279	0.557602	2.13895	NA	2.91021	NA	-0.835036	NA	-0.947613	NA	0.199589	NA	1.23424	NA
AT2G08460	NA	NA	NA	NA	NA	NA	NA	NA	NA	NA	NA	NA	NA	NA	NA	NA	#VALUE!	NA
AT2G08465	1.14149	0.525875	0.625323	0.734671	-1.4032	0.417639	-0.189755	0.929142	1.20612	NA	-1.33857	NA	-0.265355	NA	-1.08043	NA	0.592386	0.724217
AT2G08470	NA	NA	NA	NA	NA	NA	NA	NA	NA	NA	NA	NA	NA	NA	NA	NA	#VALUE!	NA
AT2G08475	NA	NA	NA	NA	NA	NA	NA	NA	NA	NA	NA	NA	NA	NA	NA	NA	#VALUE!	NA
AT2G08480	NA	NA	NA	NA	NA	NA	NA	NA	NA	NA	NA	NA	NA	NA	NA	NA	#VALUE!	NA
AT2G08485	NA	NA	NA	NA	NA	NA	NA	NA	NA	NA	NA	NA	NA	NA	NA	NA	#VALUE!	NA
AT2G08490	1.98935	NA	1.94527	NA	-1.72551	NA	0.259123	NA	1.95114	NA	-1.76372	NA	0.975973	NA	-0.710173	NA	0	NA
AT2G08495	1.09337	NA	0	NA	0	NA	0	NA	0	NA	-0.867746	NA	0	NA	0	NA	0	NA
AT2G08500	NA	NA	NA	NA	NA	NA	NA	NA	NA	NA	NA	NA	NA	NA	NA	NA	#VALUE!	NA
AT2G08505	-0.830055	NA	0.115916	NA	3.03866	NA	1.22091	NA	-0.897935	NA	2.97078	NA	-0.94761	NA	0.157388	NA	0.272449	NA
AT2G08510	NA	NA	NA	NA	NA	NA	NA	NA	NA	NA	NA	NA	NA	NA	NA	NA	#VALUE!	NA
AT2G08515	NA	NA	NA	NA	NA	NA	NA	NA	NA	NA	NA	NA	NA	NA	NA	NA	#VALUE!	NA
AT2G08520	NA	NA	NA	NA	NA	NA	NA	NA	NA	NA	NA	NA	NA	NA	NA	NA	#VALUE!	NA
AT2G08525	NA	NA	NA	NA	NA	NA	NA	NA	NA	NA	NA	NA	NA	NA	NA	NA	#VALUE!	NA
AT2G08530	1.09348	NA	0.115916	NA	0.764178	0.81574	0.803183	NA	1.94185	NA	1.61254	NA	0.923731	NA	1.611	NA	1.23424	NA
AT2G08535	NA	NA	NA	NA	NA	NA	NA	NA	NA	NA	NA	NA	NA	NA	NA	NA	#VALUE!	NA
AT2G08540	0.0890291	NA	-0.783865	NA	-1.64337	0.515747	1.8019	NA	1.88261	NA	0.150215	NA	-0.8856	NA	1.70016	NA	0.29329	0.91618
AT2G08545	1.13912	0.614048	-0.899584	NA	-0.581349	0.779391	0.0364293	NA	1.38813	NA	-0.33234	NA	0.555742	NA	1.49176	NA	1.26795	0.492387
AT2G08550	NA	NA	NA	NA	NA	NA	NA	NA	NA	NA	NA	NA	NA	NA	NA	NA	#VALUE!	NA
AT2G08555	0.131664	NA	1.0777	NA	0.161772	NA	0	NA	0.0638549	NA	0.0939633	NA	0	NA	-0.804395	NA	-0.689335	NA
AT2G08560	NA	NA	NA	NA	NA	NA	NA	NA	NA	NA	NA	NA	NA	NA	NA	NA	#VALUE!	NA
AT2G08565	NA	NA	NA	NA	NA	NA	NA	NA	NA	NA	NA	NA	NA	NA	NA	NA	#VALUE!	NA
AT2G08570	NA	NA	NA	NA	NA	NA	NA	NA	NA	NA	NA	NA	NA	NA	NA	NA	#VALUE!	NA
AT2G08575	0.0374589	0.975904	-0.0905454	0.940328	0.170012	0.879316	0.249415	0.823793	-0.323099	0.732675	-0.190546	0.860543	-0.562186	NA	-0.222225	NA	0.0982558	0.913232
AT2G08580	-0.163184	0.941469	1.69349	0.368558	1.33608	0.376733	0.256351	0.872791	-0.578289	NA	0.920977	NA	1.83431	NA	0.397171	NA	-1.34779	0.424188
AT2G08585	0.572398	0.547153	-0.0108657	0.993407	0.228425	0.815009	0.180768	0.843389	0.439205	0.620064	0.0952315	0.926412	0.673505	NA	0.865138	NA	0.0556416	0.953026
AT2G08590	-2.78533	NA	0	NA	0	NA	0	NA	-2.85326	NA	0	NA	0	NA	0	NA	-2.64467	NA
AT2G08595	NA	NA	NA	NA	NA	NA	NA	NA	NA	NA	NA	NA	NA	NA	NA	NA	#VALUE!	NA
AT2G08610	0.123569	0.926321	0.310861	0.592897	1.24211	0.0340989	0.782423	0.138535	0.913548	0.245305	2.03209	0.00233585	-0.599044	0.404495	-0.127482	NA	2.56581	2.52889e-05
AT2G08620	NA	NA	NA	NA	NA	NA	NA	NA	NA	NA	NA	NA	NA	NA	NA	NA	#VALUE!	NA
AT2G08625	NA	NA	NA	NA	NA	NA	NA	NA	NA	NA	NA	NA	NA	NA	NA	NA	#VALUE!	NA
AT2G08630	-0.500027	0.867357	-1.20116	NA	-1.04526	0.631986	3.41108	NA	1.26044	NA	0.715213	NA	-3.15715	NA	1.45509	NA	1.00117	0.609243
AT2G08635	0.0964345	NA	0.994259	NA	1.20328	0.62579	-0.70267	NA	0.600083	NA	1.70693	NA	0.0141807	NA	-1.68275	NA	-0.631506	NA
AT2G08640	NA	NA	NA	NA	NA	NA	NA	NA	NA	NA	NA	NA	NA	NA	NA	NA	#VALUE!	NA
AT2G08645	NA	NA	NA	NA	NA	NA	NA	NA	NA	NA	NA	NA	NA	NA	NA	NA	#VALUE!	NA
AT2G08650	0	1	2.02537	0.209264	0	1	1.44938	0.337151	0	NA	0	NA	0.614767	NA	0.038786	NA	3.13821	0.0996276
AT2G08655	NA	NA	NA	NA	NA	NA	NA	NA	NA	NA	NA	NA	NA	NA	NA	NA	#VALUE!	NA
AT2G08660	NA	NA	NA	NA	NA	NA	NA	NA	NA	NA	NA	NA	NA	NA	NA	NA	#VALUE!	NA
AT2G08665	NA	NA	NA	NA	NA	NA	NA	NA	NA	NA	NA	NA	NA	NA	NA	NA	#VALUE!	NA
AT2G08670	0	NA	0	NA	0	NA	1.2209	NA	0	NA	0	NA	0	NA	1.11917	NA	0	NA
AT2G08675	0.48343	0.815886	1.5203	NA	0.600592	0.77581	0.824605	NA	-0.354299	NA	-0.237136	NA	-0.538803	NA	-1.2345	NA	-0.1229	0.946966
AT2G08680	0.555896	0.830967	-0.855262	NA	2.66368	0.172434	1.22092	NA	-0.568278	NA	1.53951	NA	-2.84187	NA	-0.765684	NA	0.664644	0.742766
AT2G08685	NA	NA	NA	NA	NA	NA	NA	NA	NA	NA	NA	NA	NA	NA	NA	NA	#VALUE!	NA
AT2G08690	NA	NA	NA	NA	NA	NA	NA	NA	NA	NA	NA	NA	NA	NA	NA	NA	#VALUE!	NA
AT2G08695	NA	NA	NA	NA	NA	NA	NA	NA	NA	NA	NA	NA	NA	NA	NA	NA	#VALUE!	NA
AT2G08700	NA	NA	NA	NA	NA	NA	NA	NA	NA	NA	NA	NA	NA	NA	NA	NA	#VALUE!	NA
AT2G08705	NA	NA	NA	NA	NA	NA	NA	NA	NA	NA	NA	NA	NA	NA	NA	NA	#VALUE!	NA
AT2G08710	1.09339	NA	0	NA	0	NA	1.2209	NA	0	NA	-0.867763	NA	0	NA	1.11917	NA	0	NA
AT2G08715	NA	NA	NA	NA	NA	NA	NA	NA	NA	NA	NA	NA	NA	NA	NA	NA	#VALUE!	NA
AT2G08720	NA	NA	NA	NA	NA	NA	NA	NA	NA	NA	NA	NA	NA	NA	NA	NA	#VALUE!	NA
AT2G08725	0.147194	0.95527	1.01266	NA	0.450469	0.82509	-0.642318	NA	0.0625314	NA	0.365806	NA	0.915622	NA	-0.73936	NA	-1.93133	0.325877
AT2G08730	NA	NA	NA	NA	NA	NA	NA	NA	NA	NA	NA	NA	NA	NA	NA	NA	#VALUE!	NA
AT2G08735	5.0881	0.000366958	0.598507	0.658664	0.730375	0.158685	0.148586	0.823793	6.58501	9.82498e-07	2.22728	7.48331e-05	3.1191	0.00108918	2.66918	NA	3.45221	0.0238474
AT2G08740	NA	NA	NA	NA	NA	NA	NA	NA	NA	NA	NA	NA	NA	NA	NA	NA	#VALUE!	NA
AT2G08745	NA	NA	NA	NA	NA	NA	NA	NA	NA	NA	NA	NA	NA	NA	NA	NA	#VALUE!	NA
AT2G08750	NA	NA	NA	NA	NA	NA	NA	NA	NA	NA	NA	NA	NA	NA	NA	NA	#VALUE!	NA
AT2G08755	1.89917	NA	-1.76307	NA	2.36028	0.557406	-0.675756	NA	1.02565	NA	1.48677	NA	0.0318634	NA	1.11918	NA	2.15144	NA
AT2G08760	1.8243	0.0323041	-0.361402	0.741384	0.339444	0.714184	0.37994	0.712944	1.44505	0.0935072	-0.0398131	0.96976	-0.476066	NA	0.265275	NA	1.11248	0.198486
AT2G08765	0.477274	0.0838525	-0.0956183	0.809517	0.527282	0.0342135	-0.418923	0.182063	0.434807	0.103194	0.484816	0.0586586	0.177653	0.704013	-0.145651	0.890704	-0.17393	0.557664
AT2G08770	NA	NA	NA	NA	NA	NA	NA	NA	NA	NA	NA	NA	NA	NA	NA	NA	#VALUE!	NA
AT2G08775	-0.732108	NA	-0.845865	NA	0	NA	0	NA	-1.76168	NA	-0.867796	NA	-0.947599	NA	0	NA	-0.591306	NA
AT2G08780	NA	NA	NA	NA	NA	NA	NA	NA	NA	NA	NA	NA	NA	NA	NA	NA	#VALUE!	NA
AT2G08790	1.09341	NA	-0.845865	NA	1.12355	NA	0	NA	0	NA	0.0939986	NA	-0.947599	NA	0	NA	1.23422	NA
AT2G08795	0.131685	NA	-0.845875	NA	2.55488	NA	-1.64186	NA	-0.897935	NA	1.52526	NA	0.953372	NA	0	NA	0.272448	NA
AT2G08800	1.51957	NA	0	NA	1.64363	0.671337	0.892202	NA	0.0638557	NA	0.187919	NA	1.8395	NA	2.61579	NA	-0.689344	NA
AT2G08805	NA	NA	NA	NA	NA	NA	NA	NA	NA	NA	NA	NA	NA	NA	NA	NA	#VALUE!	NA
AT2G08815	NA	NA	NA	NA	NA	NA	NA	NA	NA	NA	NA	NA	NA	NA	NA	NA	#VALUE!	NA
AT2G08820	-4.00278	NA	1.0713	NA	-0.800017	0.880501	-1.62029	NA	-3.10888	NA	0	NA	0.931805	NA	-1.75979	NA	-2.90028	NA
AT2G08825	NA	NA	NA	NA	NA	NA	NA	NA	NA	NA	NA	NA	NA	NA	NA	NA	#VALUE!	NA
AT2G08830	2.04693	NA	0	NA	0.161772	NA	0	NA	1.02563	NA	-0.859522	NA	0	NA	0	NA	0	NA
AT2G08835	0	NA	0.115914	NA	0	NA	0	NA	0	NA	0	NA	-0.947599	NA	-0.804393	NA	1.23422	NA
AT2G08845	0	NA	-0.845865	NA	-0.800007	NA	0	NA	1.02563	NA	0	NA	-0.947599	NA	0	NA	1.23422	NA
AT2G08850	-1.02612	NA	-1.74486	NA	-2.28257	0.393523	2.16114	NA	-1.1388	NA	-2.39524	NA	-0.884805	NA	3.0212	NA	-1.51376	0.501455
AT2G08855	NA	NA	NA	NA	NA	NA	NA	NA	NA	NA	NA	NA	NA	NA	NA	NA	#VALUE!	NA
AT2G08860	NA	NA	NA	NA	NA	NA	NA	NA	NA	NA	NA	NA	NA	NA	NA	NA	#VALUE!	NA
AT2G08865	0.10655	0.842986	-0.275022	0.651482	0.648453	0.0645476	0.377656	0.45789	0.237385	0.571267	0.779288	0.0285938	-0.0700879	0.93882	0.58259	0.580666	-0.566484	0.164712
AT2G08870	NA	NA	NA	NA	NA	NA	NA	NA	NA	NA	NA	NA	NA	NA	NA	NA	#VALUE!	NA
AT2G08875	0	NA	-0.845865	NA	0	NA	1.2209	NA	0	NA	0	NA	-0.947599	NA	1.11917	NA	1.23422	NA
AT2G08880	-0.830012	NA	0	NA	-0.800007	NA	0	NA	0.0638548	NA	0	NA	0	NA	0	NA	-0.689334	NA
AT2G08885	NA	NA	NA	NA	NA	NA	NA	NA	NA	NA	NA	NA	NA	NA	NA	NA	#VALUE!	NA
AT2G08890	0	NA	2.9594	NA	-0.800015	NA	1.08526	NA	1.02564	NA	0	NA	0.975969	NA	-0.898172	NA	0	NA
AT2G08895	0	NA	0	NA	0	NA	-0.702659	NA	0	NA	0	NA	0.97596	NA	0	NA	0	NA
AT2G08900	-0.609475	0.788337	0.117552	NA	0.516627	0.804287	-1.22075	NA	-0.291681	NA	0.834421	NA	0.0181785	NA	-1.32013	NA	-0.472883	0.795956
AT2G08905	1.09341	NA	-0.845865	NA	1.12355	NA	0	NA	0	NA	0.0939986	NA	-0.947599	NA	0	NA	1.23422	NA
AT2G08910	0	NA	-0.787455	NA	1.12355	NA	0	NA	0	NA	1.05561	NA	-1.85097	NA	-0.804393	NA	2.13759	NA
AT2G08915	0	NA	0	NA	2.63871	NA	1.2209	NA	0	NA	2.57077	NA	0	NA	1.11917	NA	0	NA
AT2G08920	0	NA	0.115914	NA	1.12355	NA	0	NA	0	NA	1.05562	NA	-0.947599	NA	-0.804393	NA	1.23422	NA
AT2G08925	NA	NA	NA	NA	NA	NA	NA	NA	NA	NA	NA	NA	NA	NA	NA	NA	#VALUE!	NA
AT2G08930	-0.265323	0.923381	-0.113296	0.958512	-0.80558	0.735968	2.75253	0.168656	0.0593852	NA	-0.480872	NA	-2.69898	NA	0.16684	NA	1.09385	0.504435
AT2G08935	0	NA	-0.845865	NA	0	NA	1.2209	NA	0	NA	0	NA	-0.947599	NA	1.11917	NA	1.23422	NA
AT2G08940	0	NA	-0.845865	NA	-0.800007	NA	0	NA	1.02563	NA	0	NA	-0.947599	NA	0	NA	1.23422	NA
AT2G08945	-1.66257	NA	0	NA	0	NA	1.2209	NA	-1.7305	NA	0	NA	0	NA	1.11917	NA	-1.52191	NA
AT2G08950	-0.830084	NA	-1.78533	NA	-1.71419	0.569324	-2.97367	NA	0.978022	NA	0	NA	1.34573	NA	0.157389	NA	2.17369	0.370521
AT2G08955	0.496186	0.812199	0.115916	NA	2.30997	0.223444	0.259124	NA	-1.52548	NA	0.288305	NA	0.0141807	NA	0.157389	NA	-2.22219	0.251188
AT2G08960	NA	NA	NA	NA	NA	NA	NA	NA	NA	NA	NA	NA	NA	NA	NA	NA	#VALUE!	NA
AT2G08965	0	NA	0	NA	-0.800007	NA	0	NA	1.02563	NA	0	NA	0	NA	0	NA	0	NA
AT2G08970	NA	NA	NA	NA	NA	NA	NA	NA	NA	NA	NA	NA	NA	NA	NA	NA	#VALUE!	NA
AT2G08975	NA	NA	NA	NA	NA	NA	NA	NA	NA	NA	NA	NA	NA	NA	NA	NA	#VALUE!	NA
AT2G08980	NA	NA	NA	NA	NA	NA	NA	NA	NA	NA	NA	NA	NA	NA	NA	NA	#VALUE!	NA
AT2G08985	1.09337	NA	0	NA	0	NA	0	NA	0	NA	-0.867746	NA	0	NA	0	NA	0	NA
AT2G08986	0	NA	0.115914	NA	-0.800007	NA	0	NA	1.02563	NA	0	NA	-0.947599	NA	-0.804393	NA	1.23422	NA
AT2G08990	-0.829995	NA	0.115914	NA	0	NA	0	NA	-0.897925	NA	0	NA	-0.947599	NA	-0.804393	NA	0.272445	NA
AT2G08995	NA	NA	NA	NA	NA	NA	NA	NA	NA	NA	NA	NA	NA	NA	NA	NA	#VALUE!	NA
AT2G09000	NA	NA	NA	NA	NA	NA	NA	NA	NA	NA	NA	NA	NA	NA	NA	NA	#VALUE!	NA
AT2G09005	-1.30962	NA	1.96661	NA	2.08519	NA	0.259123	NA	-2.33925	NA	1.05556	NA	0.975971	NA	-0.731512	NA	-2.13065	NA
AT2G09010	1.02856	NA	1.0777	NA	1.12355	NA	0	NA	-0.897926	NA	-0.80293	NA	0	NA	-0.804395	NA	-0.689335	NA
AT2G09015	NA	NA	NA	NA	NA	NA	NA	NA	NA	NA	NA	NA	NA	NA	NA	NA	#VALUE!	NA
AT2G09020	NA	NA	NA	NA	NA	NA	NA	NA	NA	NA	NA	NA	NA	NA	NA	NA	#VALUE!	NA
AT2G09025	0.166697	0.950998	-0.867047	0.674856	0.417543	0.829163	1.0492	0.580526	0.639236	NA	0.890081	NA	-1.01834	NA	0.897904	NA	0.865843	0.602891
AT2G09035	-0.829995	NA	0	NA	-0.800007	NA	1.2209	NA	0.0638548	NA	0	NA	0	NA	1.11917	NA	-0.689334	NA
AT2G09040	1.10592	NA	1.99479	NA	-1.3698	0.701708	-0.70267	NA	0.155234	NA	-2.32049	NA	0.975974	NA	-1.72148	NA	-2.12954	NA
AT2G09045	NA	NA	NA	NA	NA	NA	NA	NA	NA	NA	NA	NA	NA	NA	NA	NA	#VALUE!	NA
AT2G09050	-0.829959	NA	0	NA	-0.863296	NA	-0.702659	NA	1.08892	NA	1.05559	NA	0.97596	NA	0	NA	-0.689334	NA
AT2G09055	NA	NA	NA	NA	NA	NA	NA	NA	NA	NA	NA	NA	NA	NA	NA	NA	#VALUE!	NA
AT2G09060	0	NA	0	NA	0	NA	1.2209	NA	0	NA	0	NA	0	NA	1.11917	NA	0	NA
AT2G09065	NA	NA	NA	NA	NA	NA	NA	NA	NA	NA	NA	NA	NA	NA	NA	NA	#VALUE!	NA
AT2G09070	NA	NA	NA	NA	NA	NA	NA	NA	NA	NA	NA	NA	NA	NA	NA	NA	#VALUE!	NA
AT2G09075	-1.35065	NA	-0.845875	NA	0	NA	2.07398	NA	-2.38027	NA	-0.867839	NA	-0.94761	NA	1.97224	NA	-1.20988	NA
AT2G09080	NA	NA	NA	NA	NA	NA	NA	NA	NA	NA	NA	NA	NA	NA	NA	NA	#VALUE!	NA
AT2G09085	1.09344	NA	-1.73003	NA	-1.82507	NA	0	NA	2.0507	NA	-0.867815	NA	-1.83177	NA	0	NA	2.11839	NA
AT2G09090	-2.07794	0.406029	-0.632424	NA	-0.494209	0.859881	0.330369	NA	-0.631187	NA	0.952547	NA	-0.770437	NA	0.192356	NA	0.287719	0.887352
AT2G09095	NA	NA	NA	NA	NA	NA	NA	NA	NA	NA	NA	NA	NA	NA	NA	NA	#VALUE!	NA
AT2G09100	1.09337	NA	0	NA	0	NA	0	NA	0	NA	-0.867746	NA	0	NA	0	NA	0	NA
AT2G09105	0	NA	0	NA	1.12355	NA	1.2209	NA	0	NA	1.05564	NA	0	NA	1.11917	NA	0	NA
AT2G09110	NA	NA	NA	NA	NA	NA	NA	NA	NA	NA	NA	NA	NA	NA	NA	NA	#VALUE!	NA
AT2G09115	NA	NA	NA	NA	NA	NA	NA	NA	NA	NA	NA	NA	NA	NA	NA	NA	#VALUE!	NA
AT2G09120	NA	NA	NA	NA	NA	NA	NA	NA	NA	NA	NA	NA	NA	NA	NA	NA	#VALUE!	NA
AT2G09125	0	NA	0	NA	0	NA	-0.702659	NA	0	NA	0	NA	0.97596	NA	0	NA	0	NA
AT2G09130	NA	NA	NA	NA	NA	NA	NA	NA	NA	NA	NA	NA	NA	NA	NA	NA	#VALUE!	NA
AT2G09135	NA	NA	NA	NA	NA	NA	NA	NA	NA	NA	NA	NA	NA	NA	NA	NA	#VALUE!	NA
AT2G09140	0	NA	1.07769	NA	-0.800007	NA	1.2209	NA	1.02563	NA	0	NA	0	NA	0.157386	NA	0	NA
AT2G09150	-0.0650304	0.969808	0.785863	0.543544	0.362573	0.815576	2.88131	0.0611704	-0.838685	0.498554	-0.411081	0.772785	-2.33167	NA	-0.236218	NA	-0.278823	0.817762
AT2G09155	NA	NA	NA	NA	NA	NA	NA	NA	NA	NA	NA	NA	NA	NA	NA	NA	#VALUE!	NA
AT2G09160	NA	NA	NA	NA	NA	NA	NA	NA	NA	NA	NA	NA	NA	NA	NA	NA	#VALUE!	NA
AT2G09165	0.418835	0.439474	1.00508	0.04868	-0.072353	0.917271	0.567299	0.288184	-0.119147	0.837707	-0.610334	0.236463	0.226717	0.807492	-0.211063	NA	-0.486951	0.339897
AT2G09170	0.348344	0.725583	0.696892	0.424806	1.03643	0.190919	1.16788	0.196542	-0.280541	0.764761	0.407543	0.639603	-0.810161	NA	-0.339174	NA	0.0372538	0.967387
AT2G09175	NA	NA	NA	NA	NA	NA	NA	NA	NA	NA	NA	NA	NA	NA	NA	NA	#VALUE!	NA
AT2G09180	NA	NA	NA	NA	NA	NA	NA	NA	NA	NA	NA	NA	NA	NA	NA	NA	#VALUE!	NA
AT2G09185	NA	NA	NA	NA	NA	NA	NA	NA	NA	NA	NA	NA	NA	NA	NA	NA	#VALUE!	NA
AT2G09190	0.549998	0.241944	0.215448	0.723129	0.197374	0.714209	0.294288	0.588841	0.186388	0.715011	-0.166236	0.754833	0.0136905	0.990833	0.0925302	NA	-0.153952	0.760401
AT2G09195	0.68757	0.412887	-0.301178	0.877053	-0.198991	0.834774	1.73591	0.371496	0.42272	0.607066	-0.463841	0.588448	-1.88298	NA	0.154116	NA	-2.30909	0.020763
AT2G09200	-1.36118	NA	0	NA	-0.800007	NA	0	NA	-1.42898	NA	-0.867808	NA	0	NA	0	NA	-2.18217	NA
AT2G09205	0.134505	NA	1.59259	NA	-1.72534	0.479846	-1.60666	NA	-0.25075	NA	-2.11059	NA	0.918167	NA	-2.28108	NA	-1.92927	0.362569
AT2G09210	NA	NA	NA	NA	NA	NA	NA	NA	NA	NA	NA	NA	NA	NA	NA	NA	#VALUE!	NA
AT2G09215	NA	NA	NA	NA	NA	NA	NA	NA	NA	NA	NA	NA	NA	NA	NA	NA	#VALUE!	NA
AT2G09220	NA	NA	NA	NA	NA	NA	NA	NA	NA	NA	NA	NA	NA	NA	NA	NA	#VALUE!	NA
AT2G09225	-0.0213145	0.987163	-0.0183994	0.989464	0.0893767	0.940212	-0.153994	0.913263	-0.197431	0.839876	-0.0867401	0.94107	-0.441921	NA	-0.577516	NA	-0.782379	0.371354
AT2G09230	NA	NA	NA	NA	NA	NA	NA	NA	NA	NA	NA	NA	NA	NA	NA	NA	#VALUE!	NA
AT2G09235	0	NA	0.115914	NA	1.12355	NA	0	NA	0	NA	1.05562	NA	-0.947599	NA	-0.804393	NA	1.23422	NA
AT2G09240	NA	NA	NA	NA	NA	NA	NA	NA	NA	NA	NA	NA	NA	NA	NA	NA	#VALUE!	NA
AT2G09245	NA	NA	NA	NA	NA	NA	NA	NA	NA	NA	NA	NA	NA	NA	NA	NA	#VALUE!	NA
AT2G09250	NA	NA	NA	NA	NA	NA	NA	NA	NA	NA	NA	NA	NA	NA	NA	NA	#VALUE!	NA
AT2G09255	NA	NA	NA	NA	NA	NA	NA	NA	NA	NA	NA	NA	NA	NA	NA	NA	#VALUE!	NA
AT2G09260	NA	NA	NA	NA	NA	NA	NA	NA	NA	NA	NA	NA	NA	NA	NA	NA	#VALUE!	NA
AT2G09265	1.07889	NA	-0.845875	NA	-2.21844	NA	0.259123	NA	1.48228	NA	-1.81505	NA	0.0141806	NA	1.11918	NA	0.272448	NA
AT2G09270	0	NA	0	NA	0	NA	1.2209	NA	0	NA	0	NA	0	NA	1.11917	NA	0	NA
AT2G09280	NA	NA	NA	NA	NA	NA	NA	NA	NA	NA	NA	NA	NA	NA	NA	NA	#VALUE!	NA
AT2G09285	NA	NA	NA	NA	NA	NA	NA	NA	NA	NA	NA	NA	NA	NA	NA	NA	#VALUE!	NA
AT2G09290	0	NA	0.115914	NA	0	NA	1.2209	NA	0	NA	0	NA	-0.947599	NA	0.157386	NA	1.23422	NA
AT2G09295	0	NA	-1.72715	NA	0	NA	0	NA	0	NA	0	NA	-1.82889	NA	0	NA	2.11551	NA
AT2G09300	NA	NA	NA	NA	NA	NA	NA	NA	NA	NA	NA	NA	NA	NA	NA	NA	#VALUE!	NA
AT2G09305	0.537521	0.733884	-0.619889	0.740543	-1.32676	0.289101	-0.3195	0.884341	1.27171	NA	-0.592574	NA	-0.736603	NA	-0.436214	NA	-0.00180123	0.999695
AT2G09310	NA	NA	NA	NA	NA	NA	NA	NA	NA	NA	NA	NA	NA	NA	NA	NA	#VALUE!	NA
AT2G09315	NA	NA	NA	NA	NA	NA	NA	NA	NA	NA	NA	NA	NA	NA	NA	NA	#VALUE!	NA
AT2G09320	-0.740621	NA	2.58124	NA	-0.758392	0.85805	-0.702669	NA	0.111708	NA	0.0939359	NA	0.0141806	NA	-3.26973	NA	-0.599866	NA
AT2G09325	NA	NA	NA	NA	NA	NA	NA	NA	NA	NA	NA	NA	NA	NA	NA	NA	#VALUE!	NA
AT2G09330	NA	NA	NA	NA	NA	NA	NA	NA	NA	NA	NA	NA	NA	NA	NA	NA	#VALUE!	NA
AT2G09335	NA	NA	NA	NA	NA	NA	NA	NA	NA	NA	NA	NA	NA	NA	NA	NA	#VALUE!	NA
AT2G09340	NA	NA	NA	NA	NA	NA	NA	NA	NA	NA	NA	NA	NA	NA	NA	NA	#VALUE!	NA
AT2G09345	NA	NA	NA	NA	NA	NA	NA	NA	NA	NA	NA	NA	NA	NA	NA	NA	#VALUE!	NA
AT2G09350	NA	NA	NA	NA	NA	NA	NA	NA	NA	NA	NA	NA	NA	NA	NA	NA	#VALUE!	NA
AT2G09355	NA	NA	NA	NA	NA	NA	NA	NA	NA	NA	NA	NA	NA	NA	NA	NA	#VALUE!	NA
AT2G09360	1.09346	NA	0.979291	NA	0	NA	0.259122	NA	0	NA	-0.867835	NA	0.0141806	NA	-0.705988	NA	1.23423	NA
AT2G09365	0	NA	0	NA	1.93274	NA	0	NA	0	NA	1.86483	NA	0	NA	0	NA	0	NA
AT2G09370	NA	NA	NA	NA	NA	NA	NA	NA	NA	NA	NA	NA	NA	NA	NA	NA	#VALUE!	NA
AT2G09375	-0.83003	NA	0	NA	0	NA	0	NA	-0.897925	NA	0	NA	0	NA	0	NA	-0.689334	NA
AT2G09380	0.131646	NA	0.115914	NA	0	NA	0	NA	-0.897925	NA	-0.867798	NA	-0.947599	NA	-0.804393	NA	0.272445	NA
AT2G09385	NA	NA	NA	NA	NA	NA	NA	NA	NA	NA	NA	NA	NA	NA	NA	NA	#VALUE!	NA
AT2G09388	NA	NA	NA	NA	NA	NA	NA	NA	NA	NA	NA	NA	NA	NA	NA	NA	#VALUE!	NA
AT2G09390	NA	NA	NA	NA	NA	NA	NA	NA	NA	NA	NA	NA	NA	NA	NA	NA	#VALUE!	NA
AT2G09395	NA	NA	NA	NA	NA	NA	NA	NA	NA	NA	NA	NA	NA	NA	NA	NA	#VALUE!	NA
AT2G09400	0.219594	NA	0.115916	NA	1.9898	0.444385	0.259124	NA	0.0531046	NA	1.82331	NA	0.0141807	NA	0.157389	NA	-0.596468	0.839824
AT2G09405	1.09337	NA	0	NA	0	NA	0	NA	0	NA	-0.867746	NA	0	NA	0	NA	0	NA
AT2G09410	NA	NA	NA	NA	NA	NA	NA	NA	NA	NA	NA	NA	NA	NA	NA	NA	#VALUE!	NA
AT2G09415	NA	NA	NA	NA	NA	NA	NA	NA	NA	NA	NA	NA	NA	NA	NA	NA	#VALUE!	NA
AT2G09420	0	NA	0	NA	0	NA	-1.53076	NA	0	NA	0	NA	1.80406	NA	0	NA	0	NA
AT2G09425	-0.36392	0.847084	0.115184	0.96111	1.96916	0.256725	0.271599	0.869134	-1.74726	NA	0.585816	NA	1.02341	NA	1.17982	NA	-0.958621	0.530305
AT2G09430	NA	NA	NA	NA	NA	NA	NA	NA	NA	NA	NA	NA	NA	NA	NA	NA	#VALUE!	NA
AT2G09435	NA	NA	NA	NA	NA	NA	NA	NA	NA	NA	NA	NA	NA	NA	NA	NA	#VALUE!	NA
AT2G09440	-0.11184	0.946371	-0.461973	0.840735	1.14089	0.310714	0.245348	0.891548	-0.609844	0.612558	0.64289	0.588579	0.423894	NA	1.13122	NA	-1.84328	0.146869
AT2G09445	-2.74769	NA	1.10383	NA	-1.27024	0.739326	2.09089	NA	-0.421764	NA	1.05569	NA	-0.887026	NA	0.100031	NA	-0.743975	0.815983
AT2G09450	-0.716961	NA	0	NA	1.12355	NA	1.2209	NA	-1.74655	NA	0.0939651	NA	0	NA	1.11917	NA	-1.53796	NA
AT2G09455	-2.54604	0.104811	0.377249	0.824706	-0.96354	0.448293	0.27738	0.857388	0.0848441	0.948669	1.66734	0.346363	0.249528	NA	0.149659	NA	-1.09259	0.351629
AT2G09460	NA	NA	NA	NA	NA	NA	NA	NA	NA	NA	NA	NA	NA	NA	NA	NA	#VALUE!	NA
AT2G09465	NA	NA	NA	NA	NA	NA	NA	NA	NA	NA	NA	NA	NA	NA	NA	NA	#VALUE!	NA
AT2G09470	NA	NA	NA	NA	NA	NA	NA	NA	NA	NA	NA	NA	NA	NA	NA	NA	#VALUE!	NA
AT2G09475	0	NA	0.115916	NA	-0.763505	NA	1.1654	NA	1.95093	NA	1.0557	NA	0.0141806	NA	1.06367	NA	1.23424	NA
AT2G09480	0	NA	1.07769	NA	0	NA	0	NA	0	NA	0	NA	0	NA	-0.804393	NA	0	NA
AT2G09490	-2.05085	0.110299	-1.15756	0.39361	-1.83497	0.147565	-0.741699	0.547076	-0.101644	0.934943	0.114239	0.956592	0.232792	NA	0.648657	NA	-0.293936	0.788367
AT2G09495	0.875237	NA	1.07771	NA	-0.484386	0.877195	0.301893	NA	0.771012	NA	-0.588611	NA	1.81613	NA	1.04032	NA	-2.14762	0.421693
AT2G09500	0.131687	NA	0.115916	NA	1.68019	0.581879	-1.2229	NA	0.0638557	NA	1.61236	NA	1.49621	NA	0.157389	NA	0.27245	NA
AT2G09505	NA	NA	NA	NA	NA	NA	NA	NA	NA	NA	NA	NA	NA	NA	NA	NA	#VALUE!	NA
AT2G09510	0.131686	NA	0.115916	NA	1.09058	NA	0.259124	NA	0.0638557	NA	1.02275	NA	0.0141806	NA	0.157388	NA	0.272449	NA
AT2G09515	0.131664	NA	0	NA	1.12355	NA	0.25912	NA	-0.897926	NA	0.0939632	NA	0.975962	NA	1.11917	NA	-0.689335	NA
AT2G09525	0.785142	0.269885	-1.08733	0.230755	0.182602	0.853703	-0.314138	0.782164	-0.752317	0.312234	-1.35486	0.0486051	-0.941878	NA	-0.168682	NA	-0.398776	0.58685
AT2G09530	0	NA	-0.845865	NA	0	NA	0	NA	0	NA	0	NA	-0.947599	NA	0	NA	1.23422	NA
AT2G09535	1.09344	NA	1.07769	NA	-1.6292	NA	-0.702659	NA	1.85483	NA	-0.867813	NA	0.97596	NA	-0.804393	NA	0	NA
AT2G09540	NA	NA	NA	NA	NA	NA	NA	NA	NA	NA	NA	NA	NA	NA	NA	NA	#VALUE!	NA
AT2G09545	NA	NA	NA	NA	NA	NA	NA	NA	NA	NA	NA	NA	NA	NA	NA	NA	#VALUE!	NA
AT2G09550	NA	NA	NA	NA	NA	NA	NA	NA	NA	NA	NA	NA	NA	NA	NA	NA	#VALUE!	NA
AT2G09555	0	NA	0	NA	0	NA	1.2209	NA	0	NA	0	NA	0	NA	1.11917	NA	0	NA
AT2G09560	NA	NA	NA	NA	NA	NA	NA	NA	NA	NA	NA	NA	NA	NA	NA	NA	#VALUE!	NA
AT2G09565	0	NA	0	NA	-0.800007	NA	0	NA	1.02563	NA	0	NA	0	NA	0	NA	0	NA
AT2G09570	NA	NA	NA	NA	NA	NA	NA	NA	NA	NA	NA	NA	NA	NA	NA	NA	#VALUE!	NA
AT2G09575	-0.830012	NA	0	NA	1.12355	NA	0	NA	-0.897925	NA	1.05564	NA	0	NA	0	NA	-0.689334	NA
AT2G09585	0.131661	NA	1.07769	NA	-1.6292	NA	0	NA	0.893052	NA	-0.867813	NA	0	NA	-0.804393	NA	-0.689334	NA
AT2G09590	NA	NA	NA	NA	NA	NA	NA	NA	NA	NA	NA	NA	NA	NA	NA	NA	#VALUE!	NA
AT2G09605	NA	NA	NA	NA	NA	NA	NA	NA	NA	NA	NA	NA	NA	NA	NA	NA	#VALUE!	NA
AT2G09610	NA	NA	NA	NA	NA	NA	NA	NA	NA	NA	NA	NA	NA	NA	NA	NA	#VALUE!	NA
AT2G09615	1.09344	NA	-0.845867	NA	-2.28387	NA	0	NA	2.5095	NA	-0.867811	NA	-0.947601	NA	0	NA	1.23423	NA
AT2G09620	NA	NA	NA	NA	NA	NA	NA	NA	NA	NA	NA	NA	NA	NA	NA	NA	#VALUE!	NA
AT2G09625	NA	NA	NA	NA	NA	NA	NA	NA	NA	NA	NA	NA	NA	NA	NA	NA	#VALUE!	NA
AT2G09630	NA	NA	NA	NA	NA	NA	NA	NA	NA	NA	NA	NA	NA	NA	NA	NA	#VALUE!	NA
AT2G09635	NA	NA	NA	NA	NA	NA	NA	NA	NA	NA	NA	NA	NA	NA	NA	NA	#VALUE!	NA
AT2G09640	NA	NA	NA	NA	NA	NA	NA	NA	NA	NA	NA	NA	NA	NA	NA	NA	#VALUE!	NA
AT2G09645	NA	NA	NA	NA	NA	NA	NA	NA	NA	NA	NA	NA	NA	NA	NA	NA	#VALUE!	NA
AT2G09650	1.09339	NA	-0.845865	NA	0	NA	0	NA	0	NA	-0.867763	NA	-0.947599	NA	0	NA	1.23422	NA
AT2G09655	-0.742756	NA	-2.10359	NA	-0.461179	0.872284	-1.12795	NA	0.66942	NA	0.950997	NA	0.0820761	NA	1.05772	NA	1.6175	0.440417
AT2G09660	NA	NA	NA	NA	NA	NA	NA	NA	NA	NA	NA	NA	NA	NA	NA	NA	#VALUE!	NA
AT2G09665	NA	NA	NA	NA	NA	NA	NA	NA	NA	NA	NA	NA	NA	NA	NA	NA	#VALUE!	NA
AT2G09670	NA	NA	NA	NA	NA	NA	NA	NA	NA	NA	NA	NA	NA	NA	NA	NA	#VALUE!	NA
AT2G09675	NA	NA	NA	NA	NA	NA	NA	NA	NA	NA	NA	NA	NA	NA	NA	NA	#VALUE!	NA
AT2G09680	NA	NA	NA	NA	NA	NA	NA	NA	NA	NA	NA	NA	NA	NA	NA	NA	#VALUE!	NA
AT2G09685	NA	NA	NA	NA	NA	NA	NA	NA	NA	NA	NA	NA	NA	NA	NA	NA	#VALUE!	NA
AT2G09690	NA	NA	NA	NA	NA	NA	NA	NA	NA	NA	NA	NA	NA	NA	NA	NA	#VALUE!	NA
AT2G09695	NA	NA	NA	NA	NA	NA	NA	NA	NA	NA	NA	NA	NA	NA	NA	NA	#VALUE!	NA
AT2G09700	NA	NA	NA	NA	NA	NA	NA	NA	NA	NA	NA	NA	NA	NA	NA	NA	#VALUE!	NA
AT2G09705	1.99032	NA	1.0777	NA	-0.800009	NA	1.2209	NA	1.02564	NA	-1.7647	NA	0	NA	0.157386	NA	0	NA
AT2G09710	0.237881	0.825097	-0.582826	0.530587	-1.03129	0.216535	1.59041	0.169925	0.718375	0.359891	-0.550799	0.576971	-2.3933	NA	-0.220067	NA	0.675241	0.372178
AT2G09715	NA	NA	NA	NA	NA	NA	NA	NA	NA	NA	NA	NA	NA	NA	NA	NA	#VALUE!	NA
AT2G09720	NA	NA	NA	NA	NA	NA	NA	NA	NA	NA	NA	NA	NA	NA	NA	NA	#VALUE!	NA
AT2G09725	-1.74424	NA	0	NA	0	NA	0	NA	-1.81215	NA	0	NA	0	NA	0	NA	-1.60356	NA
AT2G09730	1.98883	NA	-1.77816	NA	-2.28124	0.522453	2.65518	NA	2.50687	NA	-1.7632	NA	-2.84169	NA	1.59165	NA	3.12832	NA
AT2G09735	NA	NA	NA	NA	NA	NA	NA	NA	NA	NA	NA	NA	NA	NA	NA	NA	#VALUE!	NA
AT2G09740	NA	NA	NA	NA	NA	NA	NA	NA	NA	NA	NA	NA	NA	NA	NA	NA	#VALUE!	NA
AT2G09745	-0.481585	0.695283	0.732931	0.492548	-0.286257	0.819489	0.62172	0.619229	-0.117343	0.919381	0.0779843	0.956891	-0.881661	NA	-0.992872	NA	-0.108731	0.917849
AT2G09750	0.582793	NA	0	NA	1.12355	NA	0	NA	-1.81215	NA	-1.27139	NA	0	NA	0	NA	-1.60356	NA
AT2G09755	0	NA	-0.845865	NA	-0.667425	NA	1.2209	NA	1.85483	NA	1.05559	NA	-0.947599	NA	1.11917	NA	1.23422	NA
AT2G09760	0.354693	NA	0	NA	2.05363	0.600905	0	NA	-2.21459	NA	-0.51565	NA	0	NA	0	NA	-2.96779	NA
AT2G09765	NA	NA	NA	NA	NA	NA	NA	NA	NA	NA	NA	NA	NA	NA	NA	NA	#VALUE!	NA
AT2G09770	NA	NA	NA	NA	NA	NA	NA	NA	NA	NA	NA	NA	NA	NA	NA	NA	#VALUE!	NA
AT2G09775	NA	NA	NA	NA	NA	NA	NA	NA	NA	NA	NA	NA	NA	NA	NA	NA	#VALUE!	NA
AT2G09780	NA	NA	NA	NA	NA	NA	NA	NA	NA	NA	NA	NA	NA	NA	NA	NA	#VALUE!	NA
AT2G09785	NA	NA	NA	NA	NA	NA	NA	NA	NA	NA	NA	NA	NA	NA	NA	NA	#VALUE!	NA
AT2G09795	0.0535072	0.768798	-0.0219059	0.91389	0.281614	0.0330532	-0.186626	0.213607	-0.0663019	0.670216	0.161805	0.267442	-0.0282771	0.915843	-0.192997	0.523879	0.00228957	0.989269
AT2G09805	NA	NA	NA	NA	NA	NA	NA	NA	NA	NA	NA	NA	NA	NA	NA	NA	#VALUE!	NA
AT2G09815	0	NA	0.115914	NA	-0.800007	NA	1.2209	NA	1.02563	NA	0	NA	-0.947599	NA	0.157386	NA	1.23422	NA
AT2G09825	0	NA	0	NA	0	NA	1.2209	NA	0	NA	0	NA	0	NA	1.11917	NA	0	NA
AT2G09835	-2.2899	NA	-0.474188	NA	-1.72399	0.544428	-0.30292	NA	0.489797	NA	1.05571	NA	-0.0362821	NA	0.134986	NA	0.294186	0.910683
AT2G09838	NA	NA	NA	NA	NA	NA	NA	NA	NA	NA	NA	NA	NA	NA	NA	NA	#VALUE!	NA
AT2G09840	-0.83003	NA	0	NA	0	NA	0	NA	-0.897925	NA	0	NA	0	NA	0	NA	-0.689334	NA
AT2G09845	-0.700341	NA	-1.73591	NA	0.422742	0.859539	1.22092	NA	-0.467049	NA	0.656034	NA	-1.83764	NA	1.11918	NA	-1.56943	0.445215
AT2G09875	0	NA	-1.7477	NA	-1.44906	NA	-0.702662	NA	2.63647	NA	1.0556	NA	-0.88765	NA	0	NA	2.13606	NA
AT2G09885	1.09337	NA	0	NA	0	NA	0	NA	0	NA	-0.867746	NA	0	NA	0	NA	0	NA
AT2G09895	NA	NA	NA	NA	NA	NA	NA	NA	NA	NA	NA	NA	NA	NA	NA	NA	#VALUE!	NA
AT2G09905	NA	NA	NA	NA	NA	NA	NA	NA	NA	NA	NA	NA	NA	NA	NA	NA	#VALUE!	NA
AT2G09915	NA	NA	NA	NA	NA	NA	NA	NA	NA	NA	NA	NA	NA	NA	NA	NA	#VALUE!	NA
AT2G09925	0	NA	0	NA	-0.800007	NA	-0.702659	NA	1.02563	NA	0	NA	0.97596	NA	0	NA	0	NA
AT2G09935	NA	NA	NA	NA	NA	NA	NA	NA	NA	NA	NA	NA	NA	NA	NA	NA	#VALUE!	NA
AT2G09945	NA	NA	NA	NA	NA	NA	NA	NA	NA	NA	NA	NA	NA	NA	NA	NA	#VALUE!	NA
AT2G09955	0	NA	-0.845865	NA	0	NA	1.2209	NA	0	NA	0	NA	-0.947599	NA	1.11917	NA	1.23422	NA
AT2G09965	NA	NA	NA	NA	NA	NA	NA	NA	NA	NA	NA	NA	NA	NA	NA	NA	#VALUE!	NA
AT2G09970	1.09339	NA	1.07769	NA	0	NA	0	NA	0	NA	-0.867763	NA	0	NA	-0.804393	NA	0	NA
AT2G09975	NA	NA	NA	NA	NA	NA	NA	NA	NA	NA	NA	NA	NA	NA	NA	NA	#VALUE!	NA
AT2G09990	-0.326548	0.0354393	-0.17873	0.291495	0.0818133	0.661365	-0.279251	0.063131	-0.0138834	0.944398	0.394478	0.00861516	0.310808	0.0847571	0.210287	0.50756	0.254881	0.0752257
AT2G09995	-0.829996	NA	-3.05049	NA	1.12356	NA	1.22091	NA	-0.89793	NA	1.05562	NA	-3.15223	NA	1.11917	NA	2.47707	NA
AT2G10020	0	NA	1.07769	NA	0	NA	0	NA	0	NA	0	NA	0	NA	-0.804393	NA	0	NA
AT2G10025	0	NA	1.07769	NA	0	NA	0	NA	0	NA	0	NA	0	NA	-0.804393	NA	0	NA
AT2G10260	0.131664	NA	1.0777	NA	0.161772	NA	0	NA	0.0638549	NA	0.0939633	NA	0	NA	-0.804395	NA	-0.689335	NA
AT2G10440	0.625535	NA	-1.76971	NA	-1.42699	0.631631	-1.57156	NA	1.66936	NA	-0.383162	NA	-1.00256	NA	-0.804405	NA	1.25179	0.641409
AT2G10450	-0.829978	NA	0	NA	-0.800007	NA	0.25912	NA	0.0638548	NA	0	NA	0.97596	NA	1.11917	NA	-0.689334	NA
AT2G10455	1.09337	NA	0	NA	0	NA	0	NA	0	NA	-0.867746	NA	0	NA	0	NA	0	NA
AT2G10535	-0.830065	NA	0.119228	NA	1.23223	0.703508	-0.339775	NA	0.917348	NA	2.97964	NA	1.59674	NA	1.13773	NA	1.15997	0.702509
AT2G10537	NA	NA	NA	NA	NA	NA	NA	NA	NA	NA	NA	NA	NA	NA	NA	NA	#VALUE!	NA
AT2G10545	-0.125678	0.954044	0.609726	0.708429	-1.56159	0.29886	0.236123	0.869058	0.79347	0.555018	-0.642438	0.733501	0.890974	NA	0.517371	NA	0.0145215	0.993282
AT2G10550	NA	NA	NA	NA	NA	NA	NA	NA	NA	NA	NA	NA	NA	NA	NA	NA	#VALUE!	NA
AT2G10553	0	NA	-2.31744	NA	0.803302	0.817138	2.15159	NA	1.8809	NA	2.55248	NA	-1.45738	NA	3.01165	NA	2.7058	NA
AT2G10556	0	NA	0	NA	-0.800007	NA	0	NA	1.02563	NA	0	NA	0	NA	0	NA	0	NA
AT2G10557	-0.830012	NA	1.07769	NA	0	NA	0	NA	-0.897925	NA	0	NA	0	NA	-0.804393	NA	-0.689334	NA
AT2G10560	0	NA	-0.845865	NA	0	NA	0	NA	0	NA	0	NA	-0.947599	NA	0	NA	1.23422	NA
AT2G10602	1.03241	NA	1.03509	NA	-0.800019	0.855259	-0.396888	NA	0.0638557	NA	-1.76857	NA	1.51012	NA	0.0781382	NA	0.272449	NA
AT2G10606	-0.445944	0.763682	0.311051	0.855017	-0.294044	0.86566	2.14786	0.268416	-1.05313	0.395238	-0.901227	0.544727	-2.47531	NA	-0.638499	NA	-1.03999	0.382055
AT2G10608	0.548561	NA	1.07771	NA	-1.72185	NA	0	NA	-0.496203	NA	-2.76662	NA	0	NA	-0.804405	NA	-2.17124	NA
AT2G10615	0.131684	NA	0	NA	-0.392101	NA	0.259124	NA	1.54657	NA	1.02278	NA	0.975974	NA	1.11918	NA	-0.689344	NA
AT2G10625	0.128158	NA	-0.845878	NA	-0.815771	0.816844	2.65838	NA	1.12276	NA	0.178835	NA	-0.947613	NA	2.55665	NA	-0.591822	NA
AT2G10920	NA	NA	NA	NA	NA	NA	NA	NA	NA	NA	NA	NA	NA	NA	NA	NA	#VALUE!	NA
AT2G10921	1.09339	NA	0	NA	0	NA	-0.702659	NA	0	NA	-0.867763	NA	0.97596	NA	0	NA	0	NA
AT2G10930	0.462928	0.646357	-1.6252	0.241345	0.278637	0.771242	0.465381	0.709941	0.553588	0.521962	0.369298	0.69278	-0.520814	NA	1.56977	NA	-0.649544	0.478158
AT2G10931	-0.268616	0.284625	-0.297542	0.301966	-0.366864	0.118821	-0.190536	0.508673	-0.0931081	0.719055	-0.191356	0.479243	0.038544	0.937324	0.14555	0.861303	-0.777302	0.000223529
AT2G10940	0.234843	0.238955	-0.249481	0.198139	-0.991557	7.11798e-10	-0.580769	0.00053756	0.513097	0.0026333	-0.713303	2.00344e-05	-0.203851	0.420831	-0.535139	0.0211637	0.948849	1.77875e-09
AT2G10950	-0.15361	0.2109	0.157569	0.209636	0.0728054	0.597122	0.188899	0.113954	-0.251793	0.0211058	-0.025378	0.869748	-0.0508499	0.802827	-0.01952	0.973151	-0.174338	0.1075
AT2G10955	0	NA	0	NA	0	NA	1.2209	NA	0	NA	0	NA	0	NA	1.11917	NA	0	NA
AT2G10965	0	NA	1.07769	NA	0	NA	0	NA	0	NA	0	NA	0	NA	-0.804393	NA	0	NA
AT2G10970	0	NA	0	NA	-0.800007	NA	0	NA	1.02563	NA	0	NA	0	NA	0	NA	0	NA
AT2G10975	-2.34584	NA	-0.770617	NA	-2.39417	0.554446	1.22092	NA	-0.819532	NA	-0.86786	NA	-1.83414	NA	0.157388	NA	-1.31856	NA
AT2G11000	-0.0474168	0.77977	-0.0720064	0.654991	-0.100565	0.479194	-0.209212	0.104996	0.0673978	0.632784	0.01425	0.93707	0.187592	0.253792	0.0503868	0.916228	-0.0712422	0.589533
AT2G11005	-0.830012	NA	0	NA	0	NA	-0.702659	NA	-0.897925	NA	0	NA	0.97596	NA	0	NA	-0.689334	NA
AT2G11010	-0.702752	0.804232	1.8915	0.443764	-0.500284	0.841208	3.11365	0.192175	0.74282	NA	0.945288	NA	-1.85676	NA	-0.63461	NA	-1.06516	0.644968
AT2G11015	0.985024	NA	2.55935	NA	0	NA	2.07777	NA	-0.897937	NA	-1.72119	NA	0	NA	-0.467397	NA	-0.689343	NA
AT2G11025	NA	NA	NA	NA	NA	NA	NA	NA	NA	NA	NA	NA	NA	NA	NA	NA	#VALUE!	NA
AT2G11035	-0.211098	0.472417	0.38406	0.175673	0.466601	0.0536761	0.332976	0.218178	-0.218895	0.40449	0.458804	0.0639776	0.215871	0.597872	0.164787	0.832578	-0.510649	0.0318729
AT2G11045	NA	NA	NA	NA	NA	NA	NA	NA	NA	NA	NA	NA	NA	NA	NA	NA	#VALUE!	NA
AT2G11200	NA	NA	NA	NA	NA	NA	NA	NA	NA	NA	NA	NA	NA	NA	NA	NA	#VALUE!	NA
AT2G11205	0.736852	0.778318	2.80687	NA	-0.856172	0.713001	3.10754	NA	1.06989	NA	-0.523137	NA	-0.947614	NA	-0.646946	NA	-0.632597	0.790841
AT2G11215	0.539825	0.0178124	0.00123123	0.997621	0.430763	0.060222	0.223385	0.396769	0.128029	0.630203	0.018967	0.954116	-0.0816979	0.85153	0.140456	0.851045	-0.178419	0.463248
AT2G11225	0.50813	6.25137e-05	0.0598511	0.734548	0.547618	1.09744e-05	0.0512085	0.754145	0.110273	0.46052	0.149761	0.321511	-0.0156084	0.954339	-0.024251	0.971688	-0.39587	0.00140543
AT2G11270	0.428745	0.707492	0.848404	0.627423	1.64424	0.189591	-0.738486	0.642878	-1.9577	0.0928962	-0.742209	0.48515	1.00314	NA	-0.583751	NA	-2.14708	0.0710267
AT2G11271	NA	NA	NA	NA	NA	NA	NA	NA	NA	NA	NA	NA	NA	NA	NA	NA	#VALUE!	NA
AT2G11405	NA	NA	NA	NA	NA	NA	NA	NA	NA	NA	NA	NA	NA	NA	NA	NA	#VALUE!	NA
AT2G11462	NA	NA	NA	NA	NA	NA	NA	NA	NA	NA	NA	NA	NA	NA	NA	NA	#VALUE!	NA
AT2G11520	-0.1262	0.246803	0.292102	0.00288025	-0.0226145	0.865752	0.00766187	0.955111	-0.177574	0.0689156	-0.073988	0.534327	0.206352	0.093616	-0.0780881	0.781752	-0.266364	0.00347666
AT2G11522	0.188116	NA	1.97765	NA	1.66434	0.563317	0.259124	NA	-0.806247	NA	0.669977	NA	0.0141807	NA	-1.70435	NA	-0.597653	NA
AT2G11570	0	NA	3.29845	NA	1.12356	NA	-0.702663	NA	0	NA	1.05564	NA	0.975965	NA	-3.02515	NA	0	NA
AT2G11620	-1.79244	NA	0	NA	0.873707	0.811421	1.22092	NA	-0.377728	NA	2.28841	NA	0	NA	1.11918	NA	-2.61347	NA
AT2G11623	NA	NA	NA	NA	NA	NA	NA	NA	NA	NA	NA	NA	NA	NA	NA	NA	#VALUE!	NA
AT2G11626	0.131646	NA	-0.845865	NA	0	NA	1.2209	NA	-0.897925	NA	-0.867798	NA	-0.947599	NA	1.11917	NA	0.272445	NA
AT2G11773	0	NA	1.07769	NA	0	NA	0	NA	0	NA	0	NA	0	NA	-0.804393	NA	0	NA
AT2G11778	1.09341	NA	0.115914	NA	0	NA	0	NA	0	NA	-0.867781	NA	-0.947599	NA	-0.804393	NA	1.23422	NA
AT2G11810	-0.966709	0.0800463	-0.744284	0.318574	-1.54308	0.00867949	-0.282967	0.7455	-0.294502	0.604918	-0.870869	0.202379	-0.598469	0.532862	-0.137153	NA	-1.09976	0.0314234
AT2G11815	-2.8872	0.117275	0.536285	0.819029	-1.85719	0.345929	-2.56351	0.22352	-0.929997	NA	0.100009	NA	0.400532	NA	-2.69926	NA	-2.14872	0.163774
AT2G11851	0.00215345	NA	0	NA	0	NA	0	NA	-2.43433	NA	-2.27471	NA	0	NA	0	NA	-2.22574	NA
AT2G11852	NA	NA	NA	NA	NA	NA	NA	NA	NA	NA	NA	NA	NA	NA	NA	NA	#VALUE!	NA
AT2G11890	-0.234688	0.0850445	-0.0753374	0.640604	-0.354016	0.00453092	-0.126514	0.358872	0.164056	0.221625	0.0447282	0.794201	0.277925	0.0667817	0.226748	0.326699	0.468239	4.90263e-05
AT2G11891	0.0700799	0.957923	0.507451	0.666191	0.530635	0.603087	-0.578412	0.634235	-0.436668	0.653939	0.0238875	0.983754	0.132147	NA	-0.953716	NA	-0.724244	0.426498
AT2G11910	-0.311773	0.000200874	0.0453945	0.681562	-0.184915	0.0286956	-0.0534547	0.593909	0.37739	1.53006e-06	0.504248	4.17665e-10	0.0851491	0.505306	-0.0137001	0.975633	0.253922	0.00129222
AT2G12170	-0.247416	0.627258	-0.715036	0.0654247	-0.148569	0.754715	-1.08716	0.00324721	0.462354	0.234749	0.5612	0.184355	0.191206	0.74193	-0.180916	0.900279	0.852794	0.012413
AT2G12190	1.04192	6.53428e-05	1.02405	0.000198917	0.219173	0.422241	0.766977	0.00230421	1.28417	2.69859e-07	0.461423	0.0688227	0.680992	0.0515795	0.423919	0.388007	0.0189261	0.957687
AT2G12200	0	NA	0.115914	NA	0.161772	NA	0	NA	1.02563	NA	1.0556	NA	-0.947599	NA	-0.804393	NA	1.23422	NA
AT2G12205	NA	NA	NA	NA	NA	NA	NA	NA	NA	NA	NA	NA	NA	NA	NA	NA	#VALUE!	NA
AT2G12280	-0.834635	NA	1.5969	NA	-0.21354	0.941676	-1.56646	NA	0.00833107	NA	0.629425	NA	0.877973	NA	-2.28539	NA	-1.63942	0.476975
AT2G12290	NA	NA	NA	NA	NA	NA	NA	NA	NA	NA	NA	NA	NA	NA	NA	NA	#VALUE!	NA
AT2G12400	0.720754	7.61143e-14	1.0173	7.85204e-24	0.583035	8.23612e-09	1.26436	1.83015e-33	-0.613889	1.14765e-09	-0.751608	1.2815e-14	-0.553289	8.1148e-06	-0.306222	0.0497862	-0.985021	2.37319e-23
AT2G12405	-0.464964	0.810603	-0.694343	0.688815	-0.640049	0.710027	1.56586	0.382272	0.291141	NA	0.116056	NA	-1.76906	NA	0.491134	NA	0.506531	0.71501
AT2G12461	0.225429	0.435985	-0.637153	0.018034	-0.355657	0.191562	-0.305759	0.337069	-0.144646	0.608938	-0.725732	0.00312217	-0.629022	0.0445654	-0.297628	0.684963	-0.142827	0.590741
AT2G12462	0.106204	0.857465	-2.26351	8.45378e-09	-1.41762	0.000297632	-1.87325	7.96487e-06	-0.124604	0.803167	-1.64842	2.48943e-05	-1.09437	0.0219612	-0.704107	0.450824	-0.354584	0.400012
AT2G12465	NA	NA	NA	NA	NA	NA	NA	NA	NA	NA	NA	NA	NA	NA	NA	NA	#VALUE!	NA
AT2G12475	NA	NA	NA	NA	NA	NA	NA	NA	NA	NA	NA	NA	NA	NA	NA	NA	#VALUE!	NA
AT2G12480	0.132511	0.938051	-0.697284	0.52297	-1.21666	0.149226	-2.32162	0.100312	1.95733	0.0235423	0.608157	0.610176	-0.211221	NA	-1.83556	NA	1.27152	0.162918
AT2G12550	0.131624	0.502403	0.188949	0.330689	0.285483	0.0888967	-0.195637	0.29882	-0.251616	0.131162	-0.0977568	0.622321	0.0972559	0.733565	-0.28733	0.392288	-0.398198	0.00988496
AT2G12646	-2.86159	2.95891e-05	-0.118094	0.907605	-0.0154987	0.987779	-0.140104	0.875161	-0.3367	0.659103	2.50939	0.000339626	0.114074	0.933949	0.0920639	0.978928	-1.27353	0.0455486
AT2G12875	0	NA	0	NA	0	NA	1.2209	NA	0	NA	0	NA	0	NA	1.11917	NA	0	NA
AT2G12880	NA	NA	NA	NA	NA	NA	NA	NA	NA	NA	NA	NA	NA	NA	NA	NA	#VALUE!	NA
AT2G12900	0	NA	0	NA	1.12355	NA	0	NA	0	NA	1.05566	NA	0	NA	0	NA	0	NA
AT2G12905	NA	NA	NA	NA	NA	NA	NA	NA	NA	NA	NA	NA	NA	NA	NA	NA	#VALUE!	NA
AT2G12935	NA	NA	NA	NA	NA	NA	NA	NA	NA	NA	NA	NA	NA	NA	NA	NA	#VALUE!	NA
AT2G12940	-2.74995	0.322815	-0.403165	NA	0.882598	0.754337	1.80511	NA	-0.375501	NA	3.25705	NA	-2.69169	NA	-0.483422	NA	1.05844	0.637774
AT2G12945	NA	NA	NA	NA	NA	NA	NA	NA	NA	NA	NA	NA	NA	NA	NA	NA	#VALUE!	NA
AT2G13100	0.137208	0.202137	0.157924	0.120055	-0.0509677	0.688272	0.0946312	0.371496	-0.111656	0.285858	-0.299832	0.00189255	-0.0115288	0.952205	-0.0748213	0.780495	0.414078	1.74539e-06
AT2G13105	0	NA	0	NA	1.12355	NA	0	NA	0	NA	1.05566	NA	0	NA	0	NA	0	NA
AT2G13125	NA	NA	NA	NA	NA	NA	NA	NA	NA	NA	NA	NA	NA	NA	NA	NA	#VALUE!	NA
AT2G13126	NA	NA	NA	NA	NA	NA	NA	NA	NA	NA	NA	NA	NA	NA	NA	NA	#VALUE!	NA
AT2G13150	0.109256	NA	-0.845878	NA	-0.35467	0.9159	2.13212	NA	0.0192817	NA	-0.444644	NA	0.0141807	NA	2.99218	NA	-1.2089	0.651077
AT2G13275	0	NA	0	NA	0	NA	-0.702659	NA	0	NA	0	NA	0.97596	NA	0	NA	0	NA
AT2G13290	0.427995	0.000682773	0.733621	1.84607e-11	0.377748	0.00274631	0.892579	1.41052e-16	0.0820864	0.592957	0.0318385	0.856112	-0.0247664	0.919004	0.134192	0.620893	0.83548	2.03653e-13
AT2G13295	NA	NA	NA	NA	NA	NA	NA	NA	NA	NA	NA	NA	NA	NA	NA	NA	#VALUE!	NA
AT2G13350	0.131689	NA	2.30788	NA	-0.800019	0.8487	1.12065	NA	0.0638557	NA	-0.867852	NA	0.0141807	NA	-1.17305	NA	0.272449	NA
AT2G13360	0.157971	0.484523	0.099678	0.671111	0.383814	0.0379369	0.381969	0.03665	-0.39533	0.0305481	-0.169487	0.427437	0.179819	0.512504	0.46211	0.0858599	1.19662	1.69341e-13
AT2G13370	0.224846	0.0132835	0.0593666	0.613525	0.31506	0.000241813	-0.148473	0.125899	-0.064988	0.528339	0.0252266	0.835291	0.173937	0.136883	-0.0339026	0.926792	-0.271082	0.0013892
AT2G13422	0.131628	NA	0	NA	1.12355	NA	0	NA	-0.897925	NA	0.0939986	NA	0	NA	0	NA	-0.689334	NA
AT2G13430	-3.3156	NA	1.95707	NA	-0.150476	0.957219	0.259124	NA	-0.221173	NA	2.94395	NA	0.975975	NA	-0.72197	NA	-3.17486	0.132556
AT2G13440	0.177045	0.0576593	-0.061433	0.557585	-0.0534198	0.597763	-0.135825	0.118743	0.727841	3.27008e-21	0.497376	4.26865e-10	0.196901	0.0452262	0.122509	0.492487	0.72714	1.65064e-21
AT2G13450	-0.829986	NA	0.115915	NA	-0.800009	NA	1.2209	NA	0.0638549	NA	0	NA	-0.947602	NA	0.157387	NA	0.272446	NA
AT2G13463	0	NA	1.04313	NA	1.12355	NA	0	NA	0	NA	1.05561	NA	-0.947599	NA	-1.73161	NA	1.23422	NA
AT2G13500	2.04689	NA	0	NA	0	NA	0	NA	0	NA	-1.82127	NA	0	NA	0	NA	0	NA
AT2G13510	NA	NA	NA	NA	NA	NA	NA	NA	NA	NA	NA	NA	NA	NA	NA	NA	#VALUE!	NA
AT2G13540	0.123042	0.255579	0.0474558	0.706052	-0.0703391	0.534029	-0.0678672	0.547076	0.200086	0.0344946	0.0067046	0.96227	0.058305	0.71724	-0.057018	0.855948	0.108683	0.261979
AT2G13542	NA	NA	NA	NA	NA	NA	NA	NA	NA	NA	NA	NA	NA	NA	NA	NA	#VALUE!	NA
AT2G13547	1.14545	0.0208345	3.02008	0.0243735	1.39285	0.024042	0.572661	0.686695	-1.3732	0.023536	-1.12579	0.0250873	1.02082	NA	-1.42659	NA	-4.25243	0.000269673
AT2G13550	-0.429584	0.209771	-0.900266	0.0117497	-0.285542	0.386112	-0.536395	0.144164	0.378325	0.212793	0.522367	0.110816	-0.0615826	0.922236	0.302288	0.778768	-0.289816	0.358158
AT2G13555	NA	NA	NA	NA	NA	NA	NA	NA	NA	NA	NA	NA	NA	NA	NA	NA	#VALUE!	NA
AT2G13560	-0.110007	0.304681	0.0453321	0.705648	-0.240707	0.00856051	-0.0110361	0.92826	-0.0453818	0.679565	-0.176083	0.0701956	-0.016792	0.92654	-0.0731601	0.778636	0.175926	0.0471316
AT2G13570	0.134617	0.963068	-1.22691	0.0582263	-0.825856	0.493036	-0.830774	0.167002	2.38218	0.0928654	1.42171	0.407427	0.415026	NA	0.811161	NA	5.08735	1.51951e-05
AT2G13600	0.0469069	0.931436	-0.25202	0.535337	-0.231794	0.546262	-0.422614	0.228895	0.496455	0.137506	0.217754	0.591808	0.252452	0.619482	0.0818576	0.956568	0.407184	0.212315
AT2G13610	0.845333	0.00100801	-0.907769	0.00017327	-0.292201	0.276083	-1.06105	1.04845e-05	2.97896	4.84336e-39	1.84142	7.06774e-16	-0.212444	0.583682	-0.365725	0.507279	2.03409	6.45949e-19
AT2G13620	-0.83003	NA	0	NA	0	NA	0	NA	-0.897925	NA	0	NA	0	NA	0	NA	-0.689334	NA
AT2G13630	NA	NA	NA	NA	NA	NA	NA	NA	NA	NA	NA	NA	NA	NA	NA	NA	#VALUE!	NA
AT2G13640	-0.830012	NA	1.07769	NA	0	NA	0	NA	-0.897925	NA	0	NA	0	NA	-0.804393	NA	-0.689334	NA
AT2G13650	-0.155066	0.260175	0.176736	0.219918	-0.0535031	0.741478	-0.0973475	0.533499	-0.202399	0.103489	-0.100837	0.499953	-0.054825	0.816235	-0.328908	0.107464	-0.423254	0.000219822
AT2G13660	NA	NA	NA	NA	NA	NA	NA	NA	NA	NA	NA	NA	NA	NA	NA	NA	#VALUE!	NA
AT2G13665	NA	NA	NA	NA	NA	NA	NA	NA	NA	NA	NA	NA	NA	NA	NA	NA	#VALUE!	NA
AT2G13680	-1.09424	0.245508	-0.805128	0.402458	-0.402311	0.627793	0.183808	0.856177	0.746369	0.308577	1.4383	0.0984862	-0.346978	NA	0.641959	NA	0.124212	0.883653
AT2G13690	-0.0616189	0.752507	-0.0466022	0.780512	-0.331003	0.00910228	0.213459	0.117789	0.664904	3.84382e-08	0.39552	0.00406032	-0.322259	0.0302761	-0.0621978	0.889717	0.855773	1.90631e-13
AT2G13720	NA	NA	NA	NA	NA	NA	NA	NA	NA	NA	NA	NA	NA	NA	NA	NA	#VALUE!	NA
AT2G13760	NA	NA	NA	NA	NA	NA	NA	NA	NA	NA	NA	NA	NA	NA	NA	NA	#VALUE!	NA
AT2G13770	NA	NA	NA	NA	NA	NA	NA	NA	NA	NA	NA	NA	NA	NA	NA	NA	#VALUE!	NA
AT2G13790	-0.321105	0.058237	-0.834407	6.3212e-08	-0.543212	0.000471894	-1.20906	9.31699e-16	0.109428	0.54724	-0.112679	0.579736	0.339931	0.0786897	-0.0347213	0.967062	0.189854	0.235722
AT2G13800	-0.18543	0.32734	-0.188086	0.324681	-0.0693426	0.749838	-0.368531	0.0284705	-0.143088	0.423186	-0.0270011	0.909059	0.128207	0.616632	-0.0522384	0.941286	0.0852347	0.626478
AT2G13810	-7.83947	1.92995e-09	-2.73536	7.2171e-05	-7.24268	2.99691e-08	-2.70142	0.000446677	-0.502884	0.223445	0.0939084	0.973816	-0.293274	0.716653	-0.259337	0.951376	-1.94535	5.46519e-07
AT2G13820	-1.04892	4.73085e-07	-1.15228	3.11586e-07	-1.04012	8.44417e-07	-0.938872	7.71787e-05	-0.409494	0.067386	-0.40069	0.100454	-0.469455	0.105299	-0.25605	0.69662	-1.11685	3.12789e-08
AT2G13840	0.00908121	0.964766	0.21918	0.13193	0.440932	0.000120587	0.474303	0.000150479	-0.0145204	0.929418	0.41733	0.00037108	0.0539278	0.826305	0.309051	0.127083	-0.25742	0.0379164
AT2G13845	NA	NA	NA	NA	NA	NA	NA	NA	NA	NA	NA	NA	NA	NA	NA	NA	#VALUE!	NA
AT2G13895	NA	NA	NA	NA	NA	NA	NA	NA	NA	NA	NA	NA	NA	NA	NA	NA	#VALUE!	NA
AT2G13900	-4.40878	NA	0	NA	-3.08888	0.291364	-1.56932	NA	-0.264194	NA	1.0557	NA	1.84262	NA	0	NA	-4.26805	0.0965702
AT2G13905	NA	NA	NA	NA	NA	NA	NA	NA	NA	NA	NA	NA	NA	NA	NA	NA	#VALUE!	NA
AT2G13950	NA	NA	NA	NA	NA	NA	NA	NA	NA	NA	NA	NA	NA	NA	NA	NA	#VALUE!	NA
AT2G13960	-0.971497	0.101319	-0.474929	0.487026	-0.588372	0.387087	-0.773627	0.286585	-0.592734	0.296287	-0.209608	0.799567	-0.538805	0.528772	-0.837503	NA	-0.189581	0.742817
AT2G13965	0.106088	0.696032	0.122324	0.674856	0.219273	0.33672	0.0168537	0.956232	-0.0473091	0.853976	0.0658766	0.808033	0.141572	0.703642	0.0361013	0.975633	-0.758458	0.000113301
AT2G13980	-2.33817	0.17666	2.80668	0.088074	-1.40963	0.458304	3.10904	0.100181	-0.834479	NA	0.094063	NA	-1.84484	NA	-1.54248	NA	-2.19344	0.156687
AT2G13985	0	NA	0	NA	-0.800007	NA	0	NA	1.02563	NA	0	NA	0	NA	0	NA	0	NA
AT2G14000	0	NA	0	NA	-0.800007	NA	1.2209	NA	1.02563	NA	0	NA	0	NA	1.11917	NA	0	NA
AT2G14045	0.191815	0.260535	0.318628	0.0308118	0.240849	0.130447	0.303118	0.0349825	-0.063503	0.727117	-0.0144693	0.94842	0.180864	0.374595	0.165354	0.621803	0.668028	5.56379e-07
AT2G14050	0.54205	0.00259117	-0.0531748	0.831345	-0.00958104	0.970575	-0.0452104	0.850966	0.26318	0.175553	-0.288451	0.140175	-0.142131	0.62502	-0.134167	0.813991	0.531545	0.00188268
AT2G14060	-2.03057	7.91272e-07	1.81006	0.00594369	-3.47323	3.20973e-06	0.942719	0.0617813	-1.73125	1.70677e-05	-3.17392	3.63168e-05	1.75902	0.0216935	0.891685	0.328823	-4.15628	3.06687e-14
AT2G14070	-2.70262	0.215223	1.7077	0.342308	-1.4288	0.484353	0.968746	0.561589	0.690901	NA	1.96473	NA	0.751203	NA	0.0122497	NA	-0.119628	0.951449
AT2G14080	0.215149	0.265468	0.423242	0.00633015	-0.268681	0.115826	0.49345	0.000961777	0.87299	1.13823e-08	0.38916	0.0211893	0.0719294	0.795208	0.142137	0.724543	1.67805	1.56187e-31
AT2G14095	-1.47791	0.00233299	-0.158413	0.844035	-0.77725	0.141309	-0.388579	0.601823	-0.494662	0.308027	0.205999	0.770954	-0.109359	0.92428	-0.339525	NA	-1.60107	0.000659366
AT2G14100	-1.9051	1.65365e-17	-1.38541	1.52856e-07	-0.786115	0.00109863	-0.529583	0.0719912	-0.900731	8.61345e-05	0.218249	0.474616	-0.608498	0.0591106	0.247326	0.767403	-1.91898	4.20929e-18
AT2G14110	0.0940772	0.793078	0.599092	0.020483	0.207128	0.494971	0.22848	0.417433	-0.0838048	0.79079	0.0292458	0.938392	0.319444	0.380139	-0.0511684	0.965875	0.0288518	0.924019
AT2G14115	0.0527303	0.921744	-0.513943	0.181929	0.433366	0.241812	-0.812796	0.0192226	-0.258966	0.498981	0.12167	0.781502	0.313313	0.531455	0.0144607	0.995066	0.175346	0.629583
AT2G14120	-0.217343	0.0178534	-0.0266283	0.834886	-0.164028	0.081936	-0.167695	0.0796858	-0.159035	0.0840248	-0.105721	0.308374	0.148518	0.222979	0.00745175	0.987049	-0.394079	1.80839e-06
AT2G14160	-3.05336	6.55603e-07	-2.58551	0.0684776	-2.34972	0.020287	-1.31789	0.204356	-2.39977	1.76389e-05	-1.69614	0.13251	0.214287	NA	1.48191	NA	-3.00744	6.1965e-07
AT2G14170	-0.442425	0.00110171	-0.294051	0.0439446	-0.356908	0.0099164	-0.557599	2.55857e-05	-0.764075	2.59062e-09	-0.678558	2.3464e-07	0.297838	0.0838179	0.0342907	0.956447	-0.933525	5.46354e-14
AT2G14210	-1.6208	2.22876e-28	-1.12716	0.000638184	-1.05661	1.57288e-11	-1.26211	0.00228517	-0.7159	7.65773e-07	-0.151713	0.481732	-0.543111	0.157938	-0.678066	0.470076	-3.67983	1.15054e-79
AT2G14247	-0.746438	0.200648	1.55281	0.00640749	-0.36274	0.571343	2.15564	1.84131e-05	-0.716299	0.193053	-0.332602	0.613438	1.1332	0.116697	1.73602	0.0107157	-3.01634	2.11161e-09
AT2G14255	0.0904697	0.561119	0.0379735	0.824748	0.0303635	0.85657	-0.163518	0.224892	-0.0410326	0.785105	-0.101139	0.491651	0.0725411	0.729952	-0.12895	0.68393	-0.15786	0.201312
AT2G14260	0.803924	1.0981e-30	0.50567	7.65966e-12	1.35791	4.17237e-86	0.554544	6.25224e-14	-0.176077	0.0305841	0.377906	1.02362e-07	-0.0391266	0.787914	0.00974708	0.980372	0.0152268	0.873061
AT2G14265	-1.76428	0.500198	2.55964	NA	-1.69627	0.493923	1.17066	NA	0.0259325	NA	0.0939341	NA	-0.884818	NA	-2.2738	NA	-0.724523	0.744584
AT2G14270	0	NA	0	NA	-0.800007	NA	0	NA	1.02563	NA	0	NA	0	NA	0	NA	0	NA
AT2G14282	NA	NA	NA	NA	NA	NA	NA	NA	NA	NA	NA	NA	NA	NA	NA	NA	#VALUE!	NA
AT2G14285	0.0489094	0.834932	-0.344148	0.0299882	0.0576942	0.778005	-0.220848	0.155558	0.405598	0.00857164	0.414383	0.00930293	0.301201	0.0947483	0.424501	0.0578883	0.753511	7.5058e-08
AT2G14288	NA	NA	NA	NA	NA	NA	NA	NA	NA	NA	NA	NA	NA	NA	NA	NA	#VALUE!	NA
AT2G14289	0	NA	1.07769	NA	0	NA	0	NA	0	NA	0	NA	0	NA	-0.804393	NA	0	NA
AT2G14290	-0.875764	0.456532	0.134153	0.935943	-2.56044	0.0452085	0.220438	0.876272	0.0500134	0.966734	-1.63466	0.264916	0.0347484	NA	0.121033	NA	-1.04363	0.304276
AT2G14365	-2.31151	NA	-0.635518	NA	-2.23649	0.440399	3.13614	NA	0.0188904	NA	0	NA	-3.17447	NA	0.597191	NA	1.01787	0.678381
AT2G14378	NA	NA	NA	NA	NA	NA	NA	NA	NA	NA	NA	NA	NA	NA	NA	NA	#VALUE!	NA
AT2G14390	NA	NA	NA	NA	NA	NA	NA	NA	NA	NA	NA	NA	NA	NA	NA	NA	#VALUE!	NA
AT2G14395	0	NA	0	NA	0	NA	1.2209	NA	0	NA	0	NA	0	NA	1.11917	NA	0	NA
AT2G14440	-0.601551	0.793496	0.101441	0.963196	-2.00687	0.286999	-0.105576	0.963626	0.903661	NA	-0.501661	NA	-0.320477	NA	-0.527494	NA	0.294433	0.867543
AT2G14460	-0.254957	0.261985	0.376261	0.0646417	0.553574	0.00340804	-0.0334099	0.891218	-0.119797	0.601373	0.688734	0.000285332	0.616042	0.0037181	0.206372	0.656	0.142021	0.494278
AT2G14500	NA	NA	NA	NA	NA	NA	NA	NA	NA	NA	NA	NA	NA	NA	NA	NA	#VALUE!	NA
AT2G14510	-5.30733	8.93696e-06	-5.80562	8.36994e-07	-5.85105	1.83822e-05	-5.31322	0.000100126	-1.21699	0.0190126	-1.7607	0.415778	-1.22795	0.0328745	-0.735547	NA	0.755056	0.0969185
AT2G14520	1.3175	1.24091e-09	1.12618	9.54351e-07	1.87338	1.16229e-18	1.11946	1.7077e-06	-0.114437	0.707647	0.441443	0.0485166	-0.0933315	0.848184	-0.100053	0.904141	-0.00923956	0.976302
AT2G14530	0.184865	0.101842	-0.00819248	0.961013	0.170439	0.119234	0.0103783	0.946181	0.196838	0.0649255	0.182412	0.0991734	0.0111419	0.961864	0.0297126	0.95295	-0.423783	2.09922e-05
AT2G14540	-0.830012	NA	-0.845865	NA	0	NA	0	NA	-0.897925	NA	0	NA	-0.947599	NA	0	NA	0.272445	NA
AT2G14560	-4.99296	0.018037	-3.65007	0.0364753	-3.85863	0.0712152	-6.11901	0.000118442	-0.0786624	0.97074	1.05567	0.740605	2.6849	0.170933	0.215967	0.981949	2.08771	0.181289
AT2G14580	0	1	-5.59691	0.000241529	-4.48924	0.00456232	-4.61546	0.00260146	4.71487	0.00274097	0	1	0.137737	NA	1.11918	NA	5.98528	3.70715e-05
AT2G14610	0.403099	0.856118	-2.20765	0.162326	-0.650535	0.746159	-6.77305	8.72498e-06	0.575243	0.751381	-0.478391	0.819033	3.74519	0.00453966	-0.820206	NA	2.2953	0.0928977
AT2G14620	-0.354777	0.439021	-0.992548	0.0842282	-0.713255	0.0844429	-0.803595	0.128342	-0.185695	0.674654	-0.544173	0.221944	0.283279	0.712889	0.472233	0.770007	-1.51059	9.68952e-05
AT2G14635	-1.68495	NA	3.32361	NA	-2.2229	NA	0	NA	0.631849	NA	0	NA	0	NA	-3.0503	NA	-1.54423	NA
AT2G14660	-0.671446	0.119067	-0.776484	0.0121633	-1.10447	0.000365139	-0.873098	0.00174514	1.31419	1.71075e-05	0.881166	0.0302251	0.566407	0.0959264	0.469792	0.47674	1.55153	1.06039e-07
AT2G14670	0	NA	-0.768494	NA	0	NA	1.19339	NA	0	NA	0	NA	-0.870228	NA	1.09165	NA	2.11864	NA
AT2G14680	0.0519752	0.752627	-0.22549	0.0918537	-0.0519144	0.746438	-0.39925	0.00136623	-0.0720059	0.60632	-0.175896	0.187047	0.0208089	0.932464	-0.152951	0.622558	0.0351712	0.79705
AT2G14690	1.64871	NA	0.115916	NA	0.161774	NA	-0.702669	NA	0.0638556	NA	-1.42308	NA	0.0141806	NA	-0.804404	NA	0.272449	NA
AT2G14692	-1.80544	NA	-0.845876	NA	1.05374	NA	1.11545	NA	-0.911526	NA	1.94766	NA	0.0141806	NA	1.97551	NA	-0.702933	NA
AT2G14695	2.07722	NA	-1.76657	NA	-1.32275	0.771459	3.15276	NA	2.51018	NA	-0.889797	NA	-2.8301	NA	2.08923	NA	3.11673	NA
AT2G14700	-0.704939	0.662584	0.427132	0.774332	-1.25995	0.428635	0.835614	0.535782	-0.102934	0.946154	-0.657944	0.726716	-0.385404	NA	0.0230773	NA	0.1169	0.929789
AT2G14710	NA	NA	NA	NA	NA	NA	NA	NA	NA	NA	NA	NA	NA	NA	NA	NA	#VALUE!	NA
AT2G14720	0.173781	0.0242899	0.308623	2.52244e-05	0.111375	0.179852	0.33555	4.95757e-06	-0.340263	1.94758e-06	-0.40267	1.52548e-08	-0.152844	0.119888	-0.125917	0.409231	-0.216017	0.00244929
AT2G14740	0.0610132	0.540642	0.0857559	0.381014	-0.0949229	0.293127	0.132894	0.134724	-0.0727757	0.408947	-0.228712	0.0043242	-0.0527371	0.705752	-0.00559904	0.990055	-0.190658	0.0129613
AT2G14750	-0.0216431	0.922428	-0.208931	0.158898	0.225905	0.131622	-0.15816	0.290762	-0.461399	0.000577204	-0.213851	0.157555	-0.162278	0.40154	-0.111508	0.771708	0.535564	1.51544e-05
AT2G14755	1.98807	NA	0.118073	NA	-2.68455	0.327199	1.63888	NA	2.91018	NA	-1.76244	NA	-0.00454957	NA	1.51626	NA	2.12333	0.433039
AT2G14760	-2.45421	0.0825335	-1.15496	0.419814	-2.28779	0.161329	-0.0779013	0.967987	-0.674875	0.575714	-0.508453	0.828484	-1.24656	NA	-0.169497	NA	-0.311768	0.789467
AT2G14765	NA	NA	NA	NA	NA	NA	NA	NA	NA	NA	NA	NA	NA	NA	NA	NA	#VALUE!	NA
AT2G14775	-0.131091	0.809421	0.432189	0.337861	0.0693561	0.892263	-0.377753	0.396095	0.234631	0.584907	0.435078	0.315706	0.390509	0.50568	-0.419434	0.670866	-0.132496	0.761553
AT2G14800	0.102125	0.869783	0.21862	0.721421	-0.254244	0.618438	0.342294	0.497413	0.407806	0.3638	0.0514364	0.934056	0.284828	0.7114	0.408502	NA	-0.297048	0.53666
AT2G14810	NA	NA	NA	NA	NA	NA	NA	NA	NA	NA	NA	NA	NA	NA	NA	NA	#VALUE!	NA
AT2G14820	-2.71398	7.09092e-10	-1.41266	0.00783139	-0.68048	0.131272	-0.64999	0.261148	-0.337578	0.464213	1.69592	0.000367429	-0.462127	0.526453	0.300541	0.877096	-1.52738	0.00013883
AT2G14825	-0.0975595	0.699151	0.28227	0.217766	0.420366	0.0320864	0.37342	0.076004	-0.403347	0.0359954	0.114579	0.629957	0.0553965	0.89014	0.146546	0.808289	-0.48749	0.00864095
AT2G14830	0	NA	0	NA	0.123786	NA	1.2209	NA	1.95536	NA	1.94735	NA	0	NA	1.11917	NA	0	NA
AT2G14835	-0.00912162	0.940212	0.0185195	0.862226	0.00989565	0.928026	0.0842669	0.330425	-0.184122	0.0106015	-0.165105	0.0292434	-0.147793	0.129584	-0.082045	0.671285	-0.266294	9.38712e-05
AT2G14846	NA	NA	NA	NA	NA	NA	NA	NA	NA	NA	NA	NA	NA	NA	NA	NA	#VALUE!	NA
AT2G14850	-0.0366289	0.884889	0.0981819	0.653216	-0.0927905	0.669634	0.25029	0.166086	-0.0581591	0.777469	-0.114321	0.591613	-0.0696714	0.82091	0.0824365	0.889382	0.125754	0.479764
AT2G14860	0.0611311	0.875939	-0.554322	0.041632	0.0891073	0.785311	-0.00997161	0.978655	0.56981	0.0239029	0.597786	0.0210098	-0.224793	0.565816	0.319558	0.616888	0.617261	0.0104096
AT2G14870	NA	NA	NA	NA	NA	NA	NA	NA	NA	NA	NA	NA	NA	NA	NA	NA	#VALUE!	NA
AT2G14878	0.91875	5.26854e-13	1.1503	1.58072e-19	1.44343	5.19771e-31	1.47957	1.06422e-31	-0.708075	5.60222e-08	-0.183395	0.236333	-0.382705	0.0207649	-0.0534369	0.922059	-1.42613	1.83683e-30
AT2G14880	-0.0240097	0.923272	-0.288453	0.0499613	-0.30534	0.0375208	-0.300237	0.0317574	1.03259	1.84001e-14	0.75126	1.07438e-07	0.448879	0.00369144	0.437095	0.0194679	1.62089	2.87678e-36
AT2G14890	-0.263864	0.16096	-0.43709	0.0111249	-1.06719	7.56607e-12	0.0149311	0.948533	-0.0263389	0.90542	-0.829665	2.4295e-07	-0.644138	0.000500081	-0.192117	0.640182	-0.761407	9.11379e-07
AT2G14900	0.557177	0.00444471	0.815576	5.47474e-05	1.58654	4.95728e-18	1.16997	1.93661e-08	-1.35558	3.41848e-13	-0.32621	0.120629	-0.807883	0.00106155	-0.453489	0.189801	-1.64851	3.3382e-19
AT2G14910	0.373663	0.000784114	0.114635	0.388945	0.333799	0.00264157	0.319872	0.0037609	0.0183725	0.901443	-0.0214922	0.892798	-0.0943999	0.597624	0.110837	0.70123	0.789552	7.07667e-15
AT2G14920	-6.26588	3.91817e-05	-4.65264	0.00402225	-3.14757	0.0344551	-3.74137	0.0253137	-1.16508	0.228872	1.95323	0.394228	-0.753877	NA	0	NA	-1.35659	0.141753
AT2G14935	NA	NA	NA	NA	NA	NA	NA	NA	NA	NA	NA	NA	NA	NA	NA	NA	#VALUE!	NA
AT2G14945	NA	NA	NA	NA	NA	NA	NA	NA	NA	NA	NA	NA	NA	NA	NA	NA	#VALUE!	NA
AT2G14960	-0.907302	0.0481784	-1.79202	0.006943	-0.934655	0.049274	-0.584549	0.43089	-0.527044	0.251543	-0.554397	0.302159	-0.727967	0.35407	0.479506	0.838855	-1.83469	2.32951e-05
AT2G15000	-0.170757	0.393279	-0.440941	0.00865037	-0.366366	0.0225625	-0.863643	1.89506e-08	0.512583	0.000852253	0.316973	0.069919	0.441197	0.0152073	0.018495	0.983715	0.347133	0.0251082
AT2G15010	8.58918	1.04264e-13	5.98398	8.79435e-08	8.09172	3.54591e-14	9.51827	1.46728e-10	1.23057	0.40786	0.733107	0.58923	-2.59256	0.253593	0.941733	0.751522	1.05809	0.460797
AT2G15020	0	1	0.68235	0.449628	-0.80002	0.771096	1.52491	0.0454754	1.02565	0.678217	0	1	-0.213549	0.882415	0.629008	0.759962	10.4787	4.86948e-14
AT2G15025	NA	NA	NA	NA	NA	NA	NA	NA	NA	NA	NA	NA	NA	NA	NA	NA	#VALUE!	NA
AT2G15029	1.40466	0.00521038	3.1988	0.015549	1.9985	0.000214611	1.50918	0.0663685	-0.799732	0.206717	-0.20589	0.734222	2.00201	0.285705	0.312389	NA	-3.97103	0.000756795
AT2G15042	-0.624989	0.744708	-3.52344	0.000890761	-1.68458	0.45233	-2.06526	0.110983	-1.2724	0.465705	-2.33199	0.244636	-1.73095	NA	-0.272764	NA	3.58926	0.000138229
AT2G15050	0.603312	0.00303727	0.310458	0.156836	0.373452	0.0733109	0.175797	0.435772	1.07314	1.50811e-08	0.84328	1.24336e-05	0.117424	0.729313	-0.0172372	0.986322	1.60061	9.23852e-19
AT2G15080	-0.455786	0.667554	-1.86921	1.05686e-16	-2.20073	6.2506e-09	-2.54159	1.02805e-30	3.64935	4.2174e-13	1.9044	0.00684111	0.775596	0.00248431	0.103217	0.918056	6.86416	1.57889e-48
AT2G15090	0.00213696	0.996753	-0.209441	0.407444	0.0590127	0.839737	-0.311315	0.168527	0.913681	6.64754e-06	0.970557	1.86195e-06	0.228418	0.471649	0.126544	0.852695	1.44967	4.11483e-14
AT2G15110	NA	NA	NA	NA	NA	NA	NA	NA	NA	NA	NA	NA	NA	NA	NA	NA	#VALUE!	NA
AT2G15128	0.197459	0.54092	-0.817524	0.000598736	-0.0520142	0.857798	-1.11959	4.07063e-07	1.20539	3.14954e-08	0.955912	2.10935e-05	0.48514	0.0613079	0.183072	0.821593	1.03498	2.19793e-06
AT2G15130	-0.474984	0.707497	-0.00213693	0.999285	0.573429	0.577141	-0.421527	0.741777	0.22469	0.83832	1.2731	0.19991	-0.218595	NA	-0.637984	NA	-0.0865894	0.935969
AT2G15170	0	NA	0.728598	NA	0	1	-1.57622	NA	0	NA	0	NA	1.84262	NA	-0.462196	NA	2.11903	NA
AT2G15180	NA	NA	NA	NA	NA	NA	NA	NA	NA	NA	NA	NA	NA	NA	NA	NA	#VALUE!	NA
AT2G15185	NA	NA	NA	NA	NA	NA	NA	NA	NA	NA	NA	NA	NA	NA	NA	NA	#VALUE!	NA
AT2G15220	-0.036352	0.952328	-0.180701	0.704178	1.70938	4.22648e-07	0.424198	0.290629	-1.27119	0.000265725	0.47455	0.232057	-0.568734	0.247089	0.0361652	0.984293	-0.524137	0.142326
AT2G15230	-0.202176	0.108409	0.107265	0.46337	0.171614	0.18273	0.257323	0.0413051	-0.414286	0.000224601	-0.0404961	0.798722	-0.222	0.160985	-0.0719417	0.855363	-0.346329	0.00166083
AT2G15240	0.0205698	0.880892	0.122298	0.262732	0.0170282	0.895604	0.193972	0.0530307	-0.0609065	0.566017	-0.0644481	0.571159	-0.196522	0.106648	-0.124848	0.561109	-0.618042	2.03115e-13
AT2G15260	-0.829995	NA	0	NA	1.12355	NA	-0.702659	NA	-0.897925	NA	1.05562	NA	0.97596	NA	0	NA	-0.689334	NA
AT2G15270	0.128723	0.501619	0.18176	0.318926	0.14964	0.39935	0.106884	0.559658	0.00452544	0.982043	0.0254426	0.907261	0.153028	0.524783	0.0781516	0.886258	0.0035086	0.985951
AT2G15280	-0.203169	0.312587	-0.058561	0.796035	-0.522113	0.00182926	-0.128369	0.503036	0.262404	0.13209	-0.0565392	0.813134	0.104952	0.701711	0.0351438	0.965089	0.445027	0.00456686
AT2G15290	-0.0682551	0.6628	0.145937	0.217397	-0.318569	0.00366111	0.188998	0.0832477	0.743551	8.08161e-13	0.493237	8.64714e-06	0.121161	0.432146	0.164222	0.443846	1.53736	1.29966e-55
AT2G15292	-0.283901	0.251359	-0.807779	0.00013606	-0.962017	2.06417e-06	-0.56805	0.00960988	0.486561	0.0237032	-0.191555	0.460273	-0.334597	0.253909	-0.0948685	0.908209	-0.119097	0.615092
AT2G15300	-0.524258	0.0168327	-0.385379	0.10833	-0.513493	0.018347	-0.24866	0.318095	-0.107169	0.670588	-0.096404	0.738183	-0.171635	0.625962	-0.0349162	0.977241	-0.329478	0.11851
AT2G15310	0.566037	0.0198418	0.656778	0.00635619	0.782853	0.00104071	0.656599	0.00539017	-0.22766	0.422609	-0.0108442	0.974158	0.0716234	0.881709	0.0714443	0.93937	0.134066	0.624648
AT2G15318	3.31103	NA	0.0751184	NA	0.0504987	0.991356	2.10257	NA	1.0466	NA	-2.21393	NA	-1.86124	NA	0.166208	NA	1.18608	0.70556
AT2G15320	0.343717	0.00708669	0.562448	1.94517e-05	-0.00478885	0.979428	1.10391	3.97668e-17	-0.00650227	0.970239	-0.355008	0.00517798	-0.569085	0.000316997	-0.0276274	0.967014	-1.08831	9.90128e-20
AT2G15325	NA	NA	NA	NA	NA	NA	NA	NA	NA	NA	NA	NA	NA	NA	NA	NA	#VALUE!	NA
AT2G15327	-0.830012	NA	0	NA	-0.800007	NA	0	NA	0.0638548	NA	0	NA	0	NA	0	NA	-0.689334	NA
AT2G15340	-0.65162	0.64322	1.58508	0.475886	2.72617	0.0375624	2.11743	0.324093	-2.13242	NA	1.24538	NA	-0.947614	NA	-0.415267	NA	-3.41959	0.0281551
AT2G15345	-0.152203	NA	-1.74515	NA	-2.23879	0.429223	3.12588	NA	-0.700898	NA	-2.78748	NA	-1.84688	NA	3.02414	NA	-1.0318	0.681334
AT2G15350	-4.90073	0.00147816	-0.814272	0.468612	0.472366	0.787164	-3.91183	0.0139234	-2.10473	0.0703481	3.26836	0.0644006	-0.924207	NA	-4.02176	NA	0.349344	0.716667
AT2G15360	-0.830012	NA	0	NA	0	NA	-0.702659	NA	-0.897925	NA	0	NA	0.97596	NA	0	NA	-0.689334	NA
AT2G15370	-2.50358	4.40865e-07	-2.68692	4.87146e-07	-1.59597	0.00193505	-2.08205	0.000535619	-0.684237	0.174732	0.223371	0.768405	-1.00397	0.104978	-0.399105	0.855971	-0.229224	0.662095
AT2G15390	-2.36801	2.32541e-22	-2.10191	8.93814e-15	-0.913623	0.000303241	-2.58627	2.97086e-16	-0.829583	0.000337658	0.624808	0.0375915	-0.293968	0.418719	-0.778329	0.236459	-0.619318	0.00632905
AT2G15400	-0.285323	0.56859	0.0504396	0.938455	-0.0658881	0.897805	0.0614189	0.91611	0.473226	0.228454	0.692661	0.0897197	-0.0854184	0.920103	-0.0744391	0.973481	-0.456545	0.263606
AT2G15420	0.111607	0.942129	1.58687	0.112129	-0.520716	0.692841	2.22687	0.0421071	-0.278644	0.811	-0.910966	0.443428	-0.971147	NA	-0.331149	NA	-0.410735	0.702793
AT2G15430	-0.115214	0.489904	-0.0198182	0.924864	-0.0451945	0.803746	-0.154888	0.309757	0.0579324	0.717708	0.127952	0.418982	0.130938	0.533159	-0.00413121	0.995865	-0.213229	0.108975
AT2G15440	0.046138	0.87374	0.138073	0.625689	-0.392448	0.0558991	1.12784	1.21113e-06	0.147388	0.503933	-0.291198	0.187906	-0.936545	0.000457945	0.0532262	0.957765	-0.651963	0.000780485
AT2G15450	-0.830012	NA	0	NA	0	NA	1.2209	NA	-0.897925	NA	0	NA	0	NA	1.11917	NA	-0.689334	NA
AT2G15460	NA	NA	NA	NA	NA	NA	NA	NA	NA	NA	NA	NA	NA	NA	NA	NA	#VALUE!	NA
AT2G15470	0	NA	0	NA	-0.800007	NA	0	NA	1.02563	NA	0	NA	0	NA	0	NA	0	NA
AT2G15480	0.745594	3.56211e-07	0.591667	0.000176687	0.997859	7.09209e-12	0.68641	1.39167e-05	-0.657011	1.37491e-05	-0.404747	0.00967616	-0.34345	0.101184	-0.248707	0.454765	-0.928078	1.78805e-10
AT2G15490	0.571694	0.00260381	1.44575	3.15496e-15	0.933552	1.90926e-07	1.45686	4.46384e-15	-0.545256	0.00390727	-0.183397	0.413128	-0.262524	0.375908	-0.251417	0.561974	-2.07643	5.54944e-32
AT2G15500	NA	NA	NA	NA	NA	NA	NA	NA	NA	NA	NA	NA	NA	NA	NA	NA	#VALUE!	NA
AT2G15530	0.133297	0.230406	0.0312674	0.816702	-0.229185	0.0205511	-2.82012e-05	1	0.209236	0.0324094	-0.153245	0.155333	0.0121931	0.95165	-0.0191026	0.968204	0.263504	0.00415664
AT2G15535	-0.952632	0.717604	2.55144	0.255311	-1.80316	0.443961	2.98047	0.18995	0.384649	NA	-0.465881	NA	-0.894512	NA	-0.465486	NA	-1.34086	0.541392
AT2G15555	0.732637	0.794887	-0.19009	0.941241	0.135884	0.961516	2.38921	0.103328	0.660832	0.789193	0.0640779	0.981309	0.977742	NA	3.55704	NA	1.60938	0.419114
AT2G15560	0.129625	0.205879	-0.0114852	0.937889	0.0788524	0.476082	0.218606	0.0260612	-0.109787	0.269028	-0.16056	0.104994	-0.128299	0.341003	0.101792	0.674625	-0.0259319	0.807967
AT2G15570	-0.342392	0.00223151	-0.337792	0.00300629	-0.577106	2.04294e-07	-0.121388	0.37362	-0.2785	0.012501	-0.513213	7.27469e-06	-0.579121	1.11942e-06	-0.362717	0.0285894	0.0822308	0.488966
AT2G15580	-0.00392626	0.98868	0.132983	0.475132	0.000875107	0.998686	0.468972	0.002195	-0.141648	0.417768	-0.136846	0.466716	-0.573741	0.00074781	-0.237751	0.452984	0.493258	0.000593632
AT2G15590	-0.352187	0.806546	-1.3649	0.546389	-1.1746	0.409805	-3.17071	0.0679275	-0.430338	NA	-1.25275	NA	1.0014	NA	-0.804406	NA	-1.96587	0.124357
AT2G15610	0	NA	-0.845865	NA	-0.800007	NA	0	NA	1.02563	NA	0	NA	-0.947599	NA	0	NA	1.23422	NA
AT2G15620	-0.672097	1.1577e-05	0.00305672	0.989877	-0.738379	7.70937e-07	-0.783139	1.21683e-07	0.638475	2.5839e-05	0.572193	0.000249201	0.180225	0.436992	-0.605971	0.00149172	1.27748	2.2013e-19
AT2G15630	0.156348	0.778318	-0.123032	0.817661	-0.172992	0.724473	-0.271124	0.543215	0.608521	0.127263	0.27918	0.55834	0.264414	0.670276	0.116323	0.944134	0.485981	0.214779
AT2G15640	0	NA	0	NA	0	NA	1.2209	NA	0	NA	0	NA	0	NA	1.11917	NA	0	NA
AT2G15660	NA	NA	NA	NA	NA	NA	NA	NA	NA	NA	NA	NA	NA	NA	NA	NA	#VALUE!	NA
AT2G15670	0.145686	0.946435	-0.296681	0.851311	-0.838258	0.62579	-0.751154	0.647531	0.341599	NA	-0.642345	NA	-0.388111	NA	-0.842584	NA	0.966815	0.442535
AT2G15680	NA	NA	NA	NA	NA	NA	NA	NA	NA	NA	NA	NA	NA	NA	NA	NA	#VALUE!	NA
AT2G15690	-0.0908951	0.793656	0.0207407	0.953262	-0.078134	0.801139	-0.122705	0.653245	0.5323	0.0224417	0.545061	0.0275193	0.295127	0.354254	0.151682	0.836012	0.535453	0.0172785
AT2G15695	0.16895	0.160134	0.287851	0.0113697	0.395294	0.000204241	0.467194	1.07305e-05	-0.558973	5.72509e-08	-0.332629	0.00206599	0.00462083	0.986559	0.183963	0.404892	-0.565688	1.85404e-08
AT2G15710	0	NA	0	NA	0	NA	-0.702659	NA	0	NA	0	NA	0.97596	NA	0	NA	0	NA
AT2G15730	-0.106885	0.688339	-0.236585	0.342236	-0.0509025	0.855361	-0.0610995	0.827617	-0.200192	0.36018	-0.14421	0.565152	-0.198627	0.544043	-0.0231415	0.984012	-0.327832	0.0995949
AT2G15740	NA	NA	NA	NA	NA	NA	NA	NA	NA	NA	NA	NA	NA	NA	NA	NA	#VALUE!	NA
AT2G15760	0.0481682	0.950417	-0.414089	0.51843	0.802978	0.107297	-1.18148	0.0638129	-0.585966	0.249705	0.168843	0.779368	-0.259359	0.770909	-1.02675	NA	-0.412556	0.40754
AT2G15770	0	NA	1.09232	NA	-0.669582	NA	0	NA	1.85699	NA	1.05561	NA	-1.83214	NA	-2.66534	NA	2.11877	NA
AT2G15780	0	NA	0	NA	2.03235	NA	0	NA	0	NA	1.96444	NA	0	NA	0	NA	0	NA
AT2G15790	0.281618	0.106872	0.583925	0.000263416	0.410809	0.00945484	0.444499	0.00689456	0.115796	0.534306	0.244987	0.155891	0.0446286	0.891442	-0.0947976	0.855993	-0.115154	0.518503
AT2G15820	0.210192	0.212013	0.608312	8.06471e-07	-0.112739	0.491157	0.505796	4.74905e-05	0.84222	2.16683e-10	0.519289	0.00020435	0.116733	0.574624	0.0142172	0.98286	1.25945	1.87776e-23
AT2G15830	0.538878	0.270483	1.05743	0.0188223	0.614798	0.183752	1.38001	0.00177573	-0.398036	0.404714	-0.322115	0.533289	-0.621598	0.332167	-0.29902	0.823335	-1.23538	0.00264164
AT2G15860	-0.157856	0.193795	0.116961	0.347761	-0.0986473	0.43427	0.223379	0.0456276	0.028566	0.831737	0.0877744	0.510493	-0.217121	0.110688	-0.110703	0.686551	0.225059	0.0281637
AT2G15880	0.26683	0.606181	-0.99302	0.013637	0.31882	0.497291	-0.505887	0.236713	0.179018	0.709019	0.231008	0.644648	0.536044	0.331651	1.02318	0.0817295	-0.356488	0.389773
AT2G15890	0.00482778	0.993815	0.0665814	0.884803	0.0797837	0.856303	0.310873	0.384735	-0.199491	0.596158	-0.124535	0.768795	0.0388302	0.95266	0.283122	0.743	0.335435	0.309802
AT2G15900	0.0318556	0.81603	-0.0300843	0.825561	-0.0714246	0.54386	-0.0350657	0.776705	-0.125947	0.219774	-0.229227	0.0206873	-0.0170429	0.931188	-0.0220242	0.963256	-0.151486	0.113028
AT2G15910	-0.189113	0.0938761	-0.0347923	0.811312	0.0168584	0.911568	-0.184264	0.0890678	-0.0803021	0.4964	0.125669	0.300117	0.301076	0.0110309	0.151605	0.50756	0.0504059	0.66175
AT2G15950	0	NA	0	NA	1.12355	NA	0	NA	0	NA	1.05566	NA	0	NA	0	NA	0	NA
AT2G15960	0.0569217	0.864667	0.458338	0.051336	0.873077	4.7306e-05	0.960583	5.63267e-06	-0.638316	0.0039712	0.17784	0.514878	-0.232974	0.492537	0.269272	0.60544	0.164442	0.494236
AT2G15970	1.88746	2.27868e-22	0.880049	1.67731e-05	1.56836	1.10009e-15	1.25631	2.13777e-10	-0.112028	0.664453	-0.431122	0.0542577	-0.529581	0.0386359	-0.153317	0.813729	1.25198	1.11485e-10
AT2G15980	-0.233619	0.300743	-0.225126	0.343196	-0.619412	0.000925283	-0.0945332	0.702237	0.328375	0.0861258	-0.0574188	0.834435	0.0403144	0.918652	0.170908	0.770083	-0.0799338	0.711356
AT2G16005	-3.65832	1.0315e-28	-1.89159	7.39813e-06	-0.227961	0.62579	-0.929206	0.0462462	-3.37579	1.49254e-24	0.0545664	0.919951	-0.836406	0.100538	0.125978	0.953657	-4.3875	6.66889e-40
AT2G16015	NA	NA	NA	NA	NA	NA	NA	NA	NA	NA	NA	NA	NA	NA	NA	NA	#VALUE!	NA
AT2G16016	NA	NA	NA	NA	NA	NA	NA	NA	NA	NA	NA	NA	NA	NA	NA	NA	#VALUE!	NA
AT2G16018	NA	NA	NA	NA	NA	NA	NA	NA	NA	NA	NA	NA	NA	NA	NA	NA	#VALUE!	NA
AT2G16019	NA	NA	NA	NA	NA	NA	NA	NA	NA	NA	NA	NA	NA	NA	NA	NA	#VALUE!	NA
AT2G16020	NA	NA	NA	NA	NA	NA	NA	NA	NA	NA	NA	NA	NA	NA	NA	NA	#VALUE!	NA
AT2G16030	0	NA	0	NA	1.12355	NA	0	NA	0	NA	1.05566	NA	0	NA	0	NA	0	NA
AT2G16040	1.09337	NA	0	NA	0	NA	0	NA	0	NA	-0.867746	NA	0	NA	0	NA	0	NA
AT2G16050	-0.337407	0.108914	0.0638574	0.797728	-0.597995	0.00200939	0.10335	0.642787	0.101842	0.643713	-0.158746	0.52741	-0.0650282	0.848749	-0.0255353	0.978928	0.402678	0.0224277
AT2G16060	0.109229	0.793496	-0.647615	0.0914264	-0.239027	0.495175	-0.848575	0.0153463	0.0922746	0.800693	-0.255981	0.469681	0.393936	0.415869	0.192976	0.87728	-2.16517	3.23412e-14
AT2G16070	0.348089	0.0505012	0.712991	4.14169e-06	0.338443	0.0498329	1.08997	3.81304e-13	0.185191	0.316679	0.175546	0.368437	-0.197074	0.410929	0.179907	0.646394	0.842526	3.00219e-08
AT2G16090	0.096778	0.495536	0.271214	0.0177564	-0.0298435	0.841981	0.296981	0.00760959	0.331842	0.00207859	0.20522	0.0857581	0.0364772	0.865065	0.0622442	0.861646	0.237419	0.0295454
AT2G16120	0.118963	0.955824	-0.147066	0.942651	-1.16923	0.456855	2.45205	0.142237	0.542977	0.712786	-0.745218	0.674153	-1.59224	NA	1.00687	NA	0.0335438	0.983717
AT2G16130	0	NA	0	NA	-0.800007	NA	0	NA	1.02563	NA	0	NA	0	NA	0	NA	0	NA
AT2G16145	NA	NA	NA	NA	NA	NA	NA	NA	NA	NA	NA	NA	NA	NA	NA	NA	#VALUE!	NA
AT2G16190	-8.19175	3.63372e-25	-2.95815	0.000247123	-7.47939	1.7253e-11	-3.35751	0.000779833	-1.6164	2.74769e-09	-0.904039	0.624153	-0.180193	0.83333	-0.579555	0.895158	-4.6515	9.96976e-44
AT2G16200	NA	NA	NA	NA	NA	NA	NA	NA	NA	NA	NA	NA	NA	NA	NA	NA	#VALUE!	NA
AT2G16210	0.179983	NA	0	NA	0	NA	1.2209	NA	-1.7465	NA	-1.76471	NA	0	NA	1.11917	NA	-1.53791	NA
AT2G16220	-0.829978	NA	1.07769	NA	0	NA	0.25912	NA	-0.897925	NA	0	NA	0.97596	NA	0.157386	NA	-0.689334	NA
AT2G16225	NA	NA	NA	NA	NA	NA	NA	NA	NA	NA	NA	NA	NA	NA	NA	NA	#VALUE!	NA
AT2G16230	-6.18389	2.57033e-07	-3.11422	0.000463885	-2.40597	5.10432e-05	-2.29994	0.0243438	-0.374293	0.529107	3.40362	0.0107732	-0.984591	0.24875	-0.170307	NA	-1.48263	0.00418323
AT2G16240	-1.67825	NA	0	NA	0	NA	0	NA	-1.74616	NA	0	NA	0	NA	0	NA	-1.53757	NA
AT2G16245	0	NA	-1.37842	NA	0.185233	NA	0	NA	1.86423	NA	1.91769	NA	-2.44195	NA	-0.8044	NA	2.72857	NA
AT2G16250	0.00819858	0.972552	-0.202164	0.230705	-0.231201	0.131229	-0.0699347	0.70083	0.183331	0.224033	-0.0560686	0.772404	0.0378794	0.893284	0.170109	0.649113	0.0888054	0.571061
AT2G16270	-1.32679	1.42691e-07	-1.25119	8.25329e-09	-1.82785	1.83423e-12	-1.1285	1.83816e-07	0.18341	0.490099	-0.317654	0.385581	0.0713386	0.858303	0.194032	0.785919	1.16089	1.23397e-08
AT2G16280	0.248062	0.0738529	-0.0620499	0.711502	-0.543296	9.72741e-06	-0.0269545	0.871262	0.462031	0.000204038	-0.329327	0.0125219	0.0168283	0.949505	0.0519237	0.914143	1.16564	2.70461e-24
AT2G16290	NA	NA	NA	NA	NA	NA	NA	NA	NA	NA	NA	NA	NA	NA	NA	NA	#VALUE!	NA
AT2G16300	NA	NA	NA	NA	NA	NA	NA	NA	NA	NA	NA	NA	NA	NA	NA	NA	#VALUE!	NA
AT2G16340	-1.43464	0.470482	-0.301991	NA	-0.597079	0.762195	-0.994754	NA	-0.186455	NA	0.651106	NA	0.832471	NA	0.139708	NA	-0.302365	0.850989
AT2G16360	0.131664	NA	0.115915	NA	0	NA	-0.702661	NA	-0.897927	NA	-0.867818	NA	0.0141805	NA	-0.804395	NA	0.272446	NA
AT2G16365	-0.00212399	0.99741	-0.311963	0.25921	-0.519193	0.0546583	0.0291413	0.92829	-1.04698	1.14079e-05	-1.56405	6.41965e-11	0.0433576	0.929117	0.384462	0.435624	0.799229	0.000434437
AT2G16370	-0.0844492	0.598048	-0.104447	0.475721	-0.62181	4.33242e-08	-0.312428	0.00875782	0.453545	7.25615e-05	-0.0838164	0.590518	0.208487	0.175698	0.000505734	0.999199	0.461709	3.13057e-05
AT2G16380	-2.26075	1.43391e-25	-1.04756	2.22122e-09	-1.56413	1.23952e-17	-1.19148	7.48915e-12	1.06338	4.7112e-09	1.76	6.96678e-15	0.0743842	0.825091	-0.0695333	0.927423	2.08877	1.8321e-34
AT2G16385	-1.50607	0.148201	-1.27939	0.244952	1.44238	0.189991	-1.0118	0.391698	-1.90021	0.0594662	1.04824	0.354165	-0.496011	NA	-0.228423	NA	-0.104599	0.916509
AT2G16390	-0.0546764	0.801281	-0.0602903	0.77635	-0.276828	0.0677895	0.0463995	0.816706	0.61486	1.07883e-05	0.392708	0.0103422	-0.00165411	0.99738	0.105036	0.83338	0.0326591	0.856361
AT2G16400	-0.128232	0.352279	-0.0869205	0.535994	-0.310292	0.00691413	-0.173295	0.144355	0.153618	0.206671	-0.0284429	0.86205	0.236474	0.0879552	0.150099	0.54841	0.494619	1.87157e-06
AT2G16405	0.129659	0.230567	0.0466572	0.72485	0.0503825	0.689501	-0.00168937	0.991402	-0.141959	0.162231	-0.221236	0.0259099	-0.0659727	0.6937	-0.114319	0.647995	-0.132308	0.175725
AT2G16430	0.328668	0.0266049	-0.438944	0.000648969	-0.0485855	0.785272	-0.672342	2.9835e-08	1.21675	2.80156e-22	0.839499	4.81595e-11	0.424271	0.00308129	0.190874	0.501997	1.64792	5.00902e-42
AT2G16440	-0.638521	9.30013e-05	-0.653023	3.61373e-05	-0.825436	8.27747e-08	-0.657681	2.14042e-05	0.4323	0.00617859	0.245385	0.203088	0.216231	0.324806	0.211573	0.582643	0.509368	0.000666747
AT2G16450	-0.670682	0.714202	0.104632	0.958512	-0.639977	0.711941	1.55566	0.388272	0.0839069	NA	0.114613	NA	-1.28202	NA	0.169012	NA	-0.187005	0.902064
AT2G16460	-0.390176	0.00151358	-0.329047	0.00999419	-0.596694	8.77644e-07	-0.376972	0.00187504	0.00356092	0.981883	-0.202957	0.168175	0.202585	0.19548	0.15466	0.618802	0.138188	0.257002
AT2G16485	0.164743	0.111508	0.0995388	0.386329	0.214258	0.026805	0.0418659	0.723896	-0.0316477	0.789642	0.0178681	0.894057	0.102517	0.480774	0.0448437	0.897359	-0.118782	0.223163
AT2G16490	0.259855	NA	0.120203	NA	0	NA	0.259123	NA	-1.75482	NA	-1.85291	NA	-0.870916	NA	-0.731996	NA	0.300657	NA
AT2G16500	-0.921997	2.13467e-10	-0.825863	1.61006e-08	-0.989877	5.13346e-12	-0.927939	1.12624e-10	0.3085	0.0516046	0.24062	0.162728	0.34226	0.0726877	0.240184	0.455975	0.246626	0.108109
AT2G16505	-0.495651	NA	1.07771	NA	-2.64461	0.395761	1.12263	NA	0.38608	NA	-1.76288	NA	0.975974	NA	1.0209	NA	-2.21171	NA
AT2G16510	-0.075389	0.507635	0.0203733	0.872777	-0.15405	0.111135	0.00443399	0.97218	-0.0799391	0.431319	-0.158601	0.106284	0.0117225	0.949753	-0.00421683	0.993404	0.306737	0.000234316
AT2G16520	NA	NA	NA	NA	NA	NA	NA	NA	NA	NA	NA	NA	NA	NA	NA	NA	#VALUE!	NA
AT2G16530	-1.09652	1.15469e-10	0.098194	0.709369	-0.860969	2.75289e-06	0.107095	0.671117	-0.805385	2.62163e-06	-0.569834	0.0037701	-0.251491	0.389099	-0.24259	0.617792	-1.46407	4.69984e-18
AT2G16535	0	NA	1.07769	NA	-0.800007	NA	0	NA	1.02563	NA	0	NA	0	NA	-0.804393	NA	0	NA
AT2G16570	-0.294636	0.447848	0.630894	0.0798463	0.311473	0.396434	1.0833	0.00189484	-0.581189	0.0749196	0.0249197	0.958631	-0.804291	0.0669198	-0.351889	0.676208	-1.68866	1.59187e-08
AT2G16575	-1.75792	NA	1.07771	NA	-0.76341	NA	0	NA	-0.900567	NA	0.0939459	NA	0	NA	-0.804404	NA	-2.57895	NA
AT2G16580	-0.482404	0.341997	-1.35916	0.0377008	0.378159	0.464124	0.709815	0.310215	-0.555495	0.225852	0.305068	0.575035	-1.15698	0.126366	0.911989	NA	-1.08606	0.0137735
AT2G16586	0.232943	0.581428	-0.0474977	0.949304	1.1385	0.000432304	-0.0792278	0.913994	-0.616482	0.0783433	0.289075	0.450653	-0.396895	0.623994	-0.428625	0.777572	-2.21065	2.69355e-09
AT2G16592	-0.830012	NA	0	NA	-0.800007	NA	0	NA	0.0638548	NA	0	NA	0	NA	0	NA	-0.689334	NA
AT2G16594	NA	NA	NA	NA	NA	NA	NA	NA	NA	NA	NA	NA	NA	NA	NA	NA	#VALUE!	NA
AT2G16595	0.241623	0.363224	0.398466	0.15295	0.655875	0.00415279	0.226982	0.440909	-0.739787	0.000942738	-0.325535	0.187785	-0.0144078	0.979942	-0.185892	0.80715	-1.26635	7.29869e-09
AT2G16600	-0.240422	0.261637	0.150958	0.509672	0.274425	0.170918	0.313816	0.105653	-0.141604	0.50629	0.373243	0.0549399	-0.0836653	0.802601	0.0791929	0.908086	-0.0537636	0.800974
AT2G16620	NA	NA	NA	NA	NA	NA	NA	NA	NA	NA	NA	NA	NA	NA	NA	NA	#VALUE!	NA
AT2G16630	0.66516	5.03782e-05	-0.620052	0.000194788	-0.507233	0.00318	-0.897578	2.20446e-08	-0.0955674	0.640416	-1.26796	1.89744e-15	0.19283	0.437902	-0.0846956	0.889793	0.626347	7.22748e-05
AT2G16640	0.0314859	0.805323	-0.133843	0.208076	-0.183115	0.0476692	-0.178843	0.0658188	0.112971	0.240029	-0.10163	0.327832	0.211508	0.0652544	0.166508	0.360219	-0.777063	2.72495e-21
AT2G16650	-0.264324	0.258832	-0.210438	0.38808	-0.198816	0.389997	-0.414451	0.0475948	0.262988	0.220178	0.328496	0.137472	0.299263	0.280548	0.0952499	0.897976	-0.0297791	0.901531
AT2G16660	-2.60755	4.70866e-07	0.597799	0.340488	-0.300193	0.661918	1.3394	0.0119365	-0.74115	0.196336	1.5662	0.00440465	0.551872	0.499287	1.29348	0.118504	-0.566534	0.30783
AT2G16676	-0.319951	0.878262	-0.0706262	0.969601	-0.386057	0.847326	1.85227	0.251038	-0.152137	0.933936	-0.218242	0.919214	-1.56906	NA	0.353834	NA	0.662615	0.646475
AT2G16700	0.205664	0.177031	0.83283	3.53422e-10	0.861673	2.02534e-11	0.747202	2.14448e-08	-0.610641	4.13592e-06	0.0453677	0.804585	0.0787533	0.757722	-0.00687459	0.992903	-0.730703	1.50196e-08
AT2G16710	0.210604	0.371408	0.213949	0.356667	0.375456	0.0691525	0.139286	0.547172	-0.317429	0.126285	-0.152577	0.52502	0.033419	0.934095	-0.0412443	0.965196	-0.00880848	0.970624
AT2G16720	0.410362	0.0010518	0.864567	5.39717e-10	0.747399	5.03287e-09	0.905219	8.92709e-10	-1.05964	1.04509e-17	-0.722599	2.88137e-09	-0.351719	0.0813072	-0.311067	0.204713	-1.59838	4.32605e-36
AT2G16730	-2.71998	NA	0.115916	NA	0.0742988	NA	1.22092	NA	-0.906069	NA	1.88821	NA	-0.947612	NA	0.157388	NA	-1.61746	NA
AT2G16740	0.623565	0.000236766	0.496864	0.0057629	0.369104	0.0532482	0.517038	0.00370173	-0.755322	1.2385e-05	-1.00978	1.35877e-09	-0.105678	0.734999	-0.0855043	0.89146	-0.217461	0.232084
AT2G16750	-1.00621	2.29297e-08	0.0499709	0.852942	-0.0920837	0.708109	-0.0900408	0.709941	-0.171317	0.415464	0.742804	7.60038e-05	-0.131485	0.685727	-0.271496	0.527209	-0.609412	0.000609867
AT2G16760	-1.98353	1.24608e-07	-2.44918	3.39633e-07	-0.4388	0.316471	-1.59886	0.00295244	-0.767075	0.0393695	0.777658	0.0803106	-0.918679	0.0709372	-0.068363	0.983079	-0.906826	0.0106055
AT2G16770	0.632175	0.00125276	0.883714	1.6566e-06	0.873985	1.61293e-06	0.788017	1.63486e-05	0.11127	0.650848	0.35308	0.0717837	0.165341	0.613364	0.0696441	0.922059	0.262457	0.209871
AT2G16780	0.0963193	0.727784	-0.432244	0.0390373	-0.0105135	0.970469	-0.210309	0.346505	0.363086	0.0770694	0.256253	0.25461	-0.0611082	0.871595	0.160827	0.781963	0.477104	0.0120012
AT2G16790	0.0270567	0.941486	0.610123	0.00693756	0.925454	3.02337e-05	0.557384	0.0145007	-0.907043	4.05162e-05	-0.00864589	0.978323	-0.0394052	0.933246	-0.0921445	0.911386	-0.299822	0.183439
AT2G16800	0.164332	0.173386	0.209169	0.0661006	-0.0218563	0.883428	0.260721	0.0147548	0.375895	0.000280803	0.189707	0.0994272	0.100038	0.548666	0.15159	0.50756	0.33593	0.000876117
AT2G16810	NA	NA	NA	NA	NA	NA	NA	NA	NA	NA	NA	NA	NA	NA	NA	NA	#VALUE!	NA
AT2G16835	NA	NA	NA	NA	NA	NA	NA	NA	NA	NA	NA	NA	NA	NA	NA	NA	#VALUE!	NA
AT2G16850	-0.845035	0.000307651	-0.0216319	0.950695	-0.481	0.0371782	0.194577	0.455599	0.741943	0.00072041	1.10598	1.24377e-06	-0.174946	0.634805	0.0412635	0.972299	0.541313	0.0128901
AT2G16860	-0.0176255	0.920329	-0.0901193	0.493691	0.00404627	0.979428	-0.326812	0.00169699	0.063317	0.618698	0.0849888	0.521708	0.281544	0.0232009	0.0448515	0.912251	0.387728	9.09578e-05
AT2G16870	-0.440169	0.131466	-0.40645	0.228454	-0.00115274	0.999503	-0.501025	0.119849	-0.40762	0.141417	0.0313969	0.939846	0.0374666	0.949505	-0.0571086	0.973033	-0.480611	0.0686016
AT2G16880	0.177739	0.299091	0.206926	0.217419	0.0504476	0.796815	0.0520665	0.779978	0.309214	0.0355607	0.181922	0.26836	0.149253	0.51179	-0.00560719	0.995066	0.0373613	0.829289
AT2G16890	1.71635	1.95303e-06	2.63528	9.14533e-16	1.65819	2.76248e-06	2.51601	6.02079e-14	0.179863	0.719632	0.121705	0.789364	-0.126236	0.868534	-0.245508	0.790907	0.558387	0.170982
AT2G16900	0.00444866	0.981258	-0.344481	0.00453771	0.0221175	0.8928	-0.296889	0.0157518	-0.260079	0.0231888	-0.24241	0.0434478	-0.0276727	0.905064	0.0199188	0.976029	-0.212695	0.0573087
AT2G16910	0.269464	0.799	-0.346819	0.754924	1.76396	0.138963	-1.0147	0.244424	-2.45483	0.0221451	-0.96034	0.301392	0.696546	NA	0.0286602	NA	-0.0608486	0.946648
AT2G16920	0.0737737	0.499402	-0.0741218	0.509299	0.00322423	0.980128	-0.103963	0.305696	-0.137442	0.135681	-0.207991	0.0218361	-0.00382137	0.985661	-0.0336629	0.927423	-0.116564	0.191192
AT2G16930	0.0453803	0.833577	-0.118386	0.524706	0.164176	0.327554	-0.0792466	0.662085	0.0186138	0.925583	0.137409	0.434624	0.0455632	0.873098	0.0847027	0.861655	0.0577143	0.730853
AT2G16940	0.372237	0.000284744	-0.144287	0.23024	0.35642	0.000439757	-0.191945	0.0826736	0.156048	0.161908	0.140231	0.231271	0.148369	0.313731	0.100711	0.718462	-0.0320092	0.792036
AT2G16950	-0.199972	0.0711756	-0.0576958	0.675075	-0.342251	0.000708684	-0.156093	0.165378	-0.0469894	0.707647	-0.189268	0.0893119	0.061472	0.731291	-0.036925	0.929723	-0.337023	0.000517558
AT2G16953	0	NA	0	NA	1.12355	NA	0	NA	0	NA	1.05566	NA	0	NA	0	NA	0	NA
AT2G16960	0	NA	-0.770172	NA	0.0707563	NA	-0.586424	NA	1.94805	NA	1.88709	NA	-0.0263598	NA	0.157388	NA	2.12033	NA
AT2G16970	-1.5981	0.00143697	-0.701551	0.26467	-1.04747	0.0678589	-1.5182	0.0654467	-0.79297	0.0992363	-0.242343	0.755541	-0.865655	0.249872	-1.6823	NA	-0.855761	0.0641125
AT2G16980	-0.775969	0.00268368	-1.02848	0.000447598	-1.00765	0.000338437	-0.857038	0.00813721	-0.978987	9.16412e-05	-1.21067	1.37403e-05	-0.552953	0.129197	-0.381513	0.642526	-1.01351	3.21114e-05
AT2G16990	0.618586	0.000251198	1.50166	1.71303e-19	0.857725	3.70176e-07	1.74486	1.0316e-23	-0.641717	0.000217784	-0.402578	0.0237046	-0.553642	0.0167279	-0.310437	0.342633	-0.874787	1.9523e-07
AT2G17000	-2.20235	0.168051	0.727645	0.512897	-0.342237	0.809187	1.14763	0.294228	0.0488062	0.970532	1.90892	0.249681	-0.622742	NA	-0.202754	NA	0.409636	0.703543
AT2G17010	-0.287581	0.832428	-0.21095	0.879254	0.423651	0.72334	0.263997	0.831845	-0.196965	0.868058	0.514267	0.667282	-0.153035	NA	0.321912	NA	0.0170231	0.988527
AT2G17020	0.186851	0.0969692	0.126966	0.335035	0.103955	0.389642	0.264296	0.0211891	-0.00833154	0.953153	-0.0912272	0.465762	-0.0533169	0.792554	0.0840133	0.803441	-0.619048	3.31465e-10
AT2G17030	0.339311	0.00575039	0.209512	0.165808	0.391521	0.00240226	0.310472	0.026351	-0.407076	0.00122897	-0.354866	0.00425782	-0.0302514	0.913477	0.0707086	0.87728	-0.342654	0.00579506
AT2G17033	0.299405	0.0158611	0.0367325	0.815343	-0.0195008	0.908658	0.0425449	0.757945	0.582811	2.00712e-07	0.263905	0.0318546	0.431525	0.000423467	0.437337	0.00134885	1.13497	3.12347e-27
AT2G17036	0.628362	0.119094	-0.593643	0.213559	0.919533	0.012861	-0.584687	0.212332	-0.127386	0.781977	0.163785	0.733501	-0.104853	0.896032	-0.0958971	0.964197	-1.8793	1.38015e-07
AT2G17040	-2.92147	0.00730628	-1.8076	0.000394151	-4.06864	3.6346e-16	-1.88721	8.43071e-05	3.74251	2.84854e-16	2.59534	0.0210446	0.421444	0.519406	0.341835	0.856062	2.14746	7.02393e-06
AT2G17043	NA	NA	NA	NA	NA	NA	NA	NA	NA	NA	NA	NA	NA	NA	NA	NA	#VALUE!	NA
AT2G17050	-2.14356	0.013841	-5.44327	0.000206478	-2.45773	0.0137176	-4.16362	0.00530276	-0.426721	0.611414	-0.740896	0.588408	-0.160462	NA	1.11918	NA	-0.461736	0.556417
AT2G17055	-0.00278396	0.999976	1.13293	0.419542	-2.40093	0.123634	0.0693508	0.965706	0.193899	0.884577	-2.20425	0.176121	0.680005	NA	-0.383578	NA	-0.849705	0.497588
AT2G17060	-0.776202	0.0276129	-4.42991	4.23014e-06	-0.430278	0.303794	-2.67264	0.000297014	-0.78058	0.0212817	-0.434657	0.310898	-0.601293	0.291888	1.15597	0.709581	-1.146	0.000551234
AT2G17070	-2.62989	0.0112827	-2.6182	0.0255886	0.294279	0.735968	-2.83724	0.0364397	0.0631843	0.944634	2.98735	0.00301235	-0.219134	NA	-0.43817	NA	-0.161863	0.842576
AT2G17080	-1.0151	0.0659217	-0.15734	0.845839	0.138428	0.841208	0.323784	0.663223	-0.457043	0.39954	0.696487	0.246699	-0.398652	0.687448	0.082472	NA	-0.926764	0.0686487
AT2G17090	0.883521	0.703209	0.834886	NA	-1.72513	0.460632	0.795637	NA	0.48501	NA	-2.12364	NA	-0.523026	NA	-0.562275	NA	0.288023	0.893413
AT2G17110	0.249839	0.033755	0.0381184	0.821192	0.264451	0.0226185	0.287313	0.0196954	-0.103893	0.418662	-0.0892814	0.516589	-0.0827236	0.683826	0.166471	0.532796	-0.309311	0.0053799
AT2G17120	0.154387	0.430043	0.00213588	0.993405	-0.0771107	0.715369	-0.0239988	0.912409	-0.658544	1.72531e-05	-0.890041	4.02859e-09	-0.141057	0.582637	-0.167192	0.687096	-0.621616	2.86571e-05
AT2G17130	-0.559959	4.31107e-05	-0.40854	0.00696987	-0.0653138	0.729389	-0.633333	9.76158e-06	-0.408182	0.0032829	0.0864637	0.636532	0.18176	0.386777	-0.0430337	0.950406	-0.690947	1.3112e-07
AT2G17140	0.265497	0.45486	-0.411017	0.164862	-0.109154	0.749779	-0.416194	0.148142	0.887153	0.000812646	0.512502	0.0771283	0.0203282	0.970365	0.0151506	0.991823	1.00879	6.91674e-05
AT2G17150	-0.239654	0.0123336	-0.0913395	0.454527	-0.00199472	0.989876	-0.0193542	0.885048	-0.107178	0.285427	0.130481	0.222107	-0.00467117	0.983684	0.0673141	0.836012	-0.301456	0.000711918
AT2G17160	NA	NA	NA	NA	NA	NA	NA	NA	NA	NA	NA	NA	NA	NA	NA	NA	#VALUE!	NA
AT2G17170	0	NA	1.07769	NA	-0.800007	NA	0	NA	1.02563	NA	0	NA	0	NA	-0.804393	NA	0	NA
AT2G17180	NA	NA	NA	NA	NA	NA	NA	NA	NA	NA	NA	NA	NA	NA	NA	NA	#VALUE!	NA
AT2G17190	0.0753763	0.49075	0.129329	0.184578	-0.133505	0.160835	0.0494032	0.640174	-0.0771774	0.433176	-0.286058	0.000980561	0.0130528	0.942248	-0.0668731	0.795955	0.0995939	0.265853
AT2G17200	0.0720886	0.46255	0.294991	0.000197696	0.260648	0.000842405	0.300421	0.000135872	-0.3892	2.14535e-07	-0.200641	0.0130606	-0.0130791	0.937556	-0.00764983	0.984784	-0.524794	4.987e-13
AT2G17210	-0.0594358	0.933526	-0.2234	0.686541	-0.231939	0.650189	-0.488539	0.274151	0.462138	0.295878	0.289635	0.585277	0.448477	0.442221	0.183338	0.909186	0.38986	0.368152
AT2G17220	0.346516	0.012175	0.124269	0.453781	0.29784	0.0334828	-0.147634	0.333969	-0.107572	0.493058	-0.156247	0.315485	0.164742	0.404336	-0.107161	0.789632	0.157588	0.259905
AT2G17230	0.393234	0.0297946	0.213787	0.280435	0.71936	1.03135e-05	0.0850039	0.68583	0.761004	3.63e-06	1.08713	1.26237e-11	0.0655008	0.838563	-0.0632822	0.926541	0.496691	0.00235545
AT2G17240	0.0411373	0.819041	0.0605145	0.692552	0.0782758	0.597824	-0.186356	0.123334	0.661791	6.50759e-09	0.69893	1.24708e-09	0.547144	5.30808e-06	0.300274	0.0832363	1.40424	2.05307e-39
AT2G17250	-0.109187	0.500367	-0.158001	0.295307	-0.131156	0.355906	-0.509309	3.84533e-05	0.507235	2.271e-05	0.485266	9.14459e-05	0.404222	0.00491107	0.0529135	0.917948	0.0935608	0.497481
AT2G17260	-0.0440616	0.886588	0.338532	0.18238	0.244325	0.27382	0.106128	0.725144	0.0221572	0.934608	0.310544	0.159959	-0.203761	0.589537	-0.436166	0.31874	-0.684181	0.000762004
AT2G17265	0.143729	0.361408	0.0088312	0.963943	0.131249	0.38751	0.132321	0.381594	0.0151081	0.932095	0.00262881	0.990034	-0.201873	0.265843	-0.0783827	0.856062	0.126389	0.358689
AT2G17270	-0.153728	0.645089	-0.417075	0.166549	-0.241711	0.416768	-0.571358	0.0454333	-0.048261	0.881849	-0.136244	0.683548	0.0306069	0.954451	-0.123676	0.908209	-0.218832	0.414409
AT2G17280	-1.38622	4.51349e-06	-0.422167	0.30631	-0.481327	0.156179	-0.242575	0.554082	-0.440867	0.179041	0.464024	0.195781	0.147003	0.814328	0.326595	0.7403	-1.90298	1.26289e-10
AT2G17290	-0.380768	0.000149875	-0.00423646	0.97909	0.031801	0.827293	-0.123158	0.32251	-0.665105	4.96822e-12	-0.252536	0.0195768	-0.0670608	0.71978	-0.185983	0.4064	-0.965827	1.95016e-24
AT2G17295	-2.35581	NA	-0.784455	NA	0.161774	NA	0.259124	NA	-1.46188	NA	1.0557	NA	-0.88619	NA	0.157388	NA	-0.352916	NA
AT2G17300	-0.043733	0.903603	0.378497	0.125731	-0.420678	0.0737648	0.642446	0.00466184	0.566061	0.0116985	0.189116	0.497324	-0.29788	0.364662	-0.033931	0.978253	0.213374	0.372271
AT2G17305	-0.829995	NA	0.115914	NA	0	NA	0	NA	-0.897925	NA	0	NA	-0.947599	NA	-0.804393	NA	0.272445	NA
AT2G17310	NA	NA	NA	NA	NA	NA	NA	NA	NA	NA	NA	NA	NA	NA	NA	NA	#VALUE!	NA
AT2G17320	0.204606	0.0690985	-0.112661	0.413457	0.494154	6.19291e-07	-0.306723	0.00769501	-0.0871323	0.472988	0.202415	0.0649795	0.161423	0.297997	-0.0326395	0.95113	-0.263773	0.0116955
AT2G17340	-0.0336115	0.866076	0.151409	0.292718	-0.0154242	0.938328	0.0571708	0.707653	0.221726	0.107456	0.239913	0.0932366	0.160906	0.36361	0.0666676	0.872817	1.1073	8.01611e-22
AT2G17350	-0.189032	0.193633	-0.121927	0.447761	-0.269417	0.0549417	-0.0234051	0.895112	-0.18594	0.17251	-0.266325	0.0637534	-0.0164122	0.95165	0.0821098	0.850138	0.0302724	0.840192
AT2G17360	-0.0267848	0.890299	-0.0517636	0.760175	0.320963	0.0108689	-0.177159	0.188398	0.0589858	0.699972	0.406733	0.00106735	0.339151	0.0213498	0.213755	0.383604	0.397635	0.00074451
AT2G17370	-0.0569148	0.670097	-0.245608	0.0644179	-0.122676	0.31124	0.0545971	0.72786	-0.478836	6.13109e-07	-0.544597	4.09007e-08	-0.198532	0.228609	0.101674	0.786731	-1.10731	1.24236e-29
AT2G17380	-0.033123	0.849957	0.130822	0.363305	0.320278	0.00731394	0.0776836	0.593909	-0.353477	0.00249429	-7.62583e-05	1	0.0209373	0.932753	-0.0322011	0.95295	-0.298575	0.00888704
AT2G17390	0.123757	0.266573	0.119747	0.282683	0.253496	0.0087113	0.233527	0.01653	-0.207156	0.0348929	-0.0774161	0.510397	0.0308744	0.867548	0.144654	0.473008	-0.0728345	0.482572
AT2G17410	0.0699541	0.495786	0.126475	0.17502	0.0361934	0.73795	0.0120169	0.915225	0.0663894	0.474223	0.0326287	0.764599	0.0857943	0.501082	-0.0286636	0.934886	-0.0125607	0.898607
AT2G17420	-0.523717	8.7367e-08	-0.336143	0.00131401	-0.103907	0.389023	-0.11659	0.321948	-0.483308	8.58674e-07	-0.0634982	0.631517	-0.180272	0.196154	0.0392813	0.925867	-0.7439	2.35566e-15
AT2G17430	-0.0677277	0.811377	-0.237201	0.443987	-0.291697	0.21622	-0.385093	0.213361	-0.845263	1.30726e-05	-1.06923	6.95564e-08	-0.384461	0.276352	-0.532353	0.307257	-1.97606	6.14415e-23
AT2G17440	-0.762992	2.79985e-34	-0.382541	9.74765e-08	-0.345252	2.41682e-07	-0.516102	4.1504e-13	-0.620143	7.20826e-23	-0.202404	0.00483852	0.0301092	0.825088	-0.103452	0.555163	-1.25014	9.48021e-88
AT2G17442	-0.239834	0.623212	-0.685942	0.0193779	-0.671172	0.0336955	-1.00843	0.000347754	1.09667	0.000378304	0.665327	0.0844278	0.211147	0.611481	-0.111339	0.92859	1.66237	4.06878e-09
AT2G17450	-0.00844842	0.978651	0.340775	0.100102	-0.00743603	0.978801	0.68897	0.000181743	-0.122252	0.586884	-0.12124	0.616453	-0.00580772	0.990833	0.342387	0.335088	-0.0944192	0.658382
AT2G17470	0.350126	0.796779	-0.555489	0.21116	-0.419563	0.501486	0.419216	0.349993	2.51848	0.000894472	1.74879	0.0260024	-0.52689	0.335041	0.447814	NA	3.97248	4.91295e-09
AT2G17480	-0.130456	0.360004	-0.265823	0.0391334	-0.145351	0.275177	-0.408084	0.00087054	0.0262068	0.863294	0.0113123	0.950253	-0.0758993	0.712889	-0.21816	0.377748	-0.206007	0.0801316
AT2G17500	-0.868203	6.02346e-12	-0.457641	0.000926613	-0.465239	0.000588671	-0.0966467	0.563469	-1.87875	1.57949e-52	-1.47579	7.76664e-32	-0.656383	8.11303e-06	-0.295389	0.225245	-1.99917	2.4238e-60
AT2G17510	0.0684225	0.524924	0.161276	0.0888614	-0.0342704	0.766528	0.195449	0.0280621	-0.0732752	0.447477	-0.175968	0.0508913	0.0998945	0.441156	0.134067	0.45983	-0.217902	0.00819252
AT2G17520	0.0765227	0.582414	-0.0886596	0.528285	0.420239	4.77446e-05	-0.0225097	0.880544	-0.49384	1.28887e-06	-0.150123	0.208527	-0.110297	0.525864	-0.0441474	0.922039	-1.08624	1.21703e-28
AT2G17525	0.25424	0.420446	-0.367315	0.178974	0.20844	0.460632	-0.380898	0.146328	0.958154	6.45336e-05	0.912355	0.000151143	0.0413892	0.932559	0.0278057	0.982977	1.08467	2.41976e-06
AT2G17530	0.154089	0.309272	0.00155933	0.994075	-0.0315341	0.858982	-0.291055	0.0349944	0.207317	0.12391	0.0216934	0.906513	0.188962	0.304253	-0.103652	0.798076	-0.114016	0.411658
AT2G17540	0.0700086	0.654643	0.073909	0.602362	-0.249705	0.0378676	0.157858	0.193855	0.225242	0.0568289	-0.0944716	0.514904	-0.107175	0.534431	-0.0232259	0.96617	0.667062	9.62873e-11
AT2G17550	-0.116447	0.51191	0.479979	0.000532236	0.247986	0.0936085	0.552408	5.28184e-05	-0.111025	0.48957	0.253408	0.0921485	-0.13667	0.538944	-0.0642406	0.898376	-0.181485	0.205084
AT2G17560	-0.16245	0.239535	0.0121682	0.9482	0.0983808	0.497367	-0.124519	0.369736	-0.226857	0.0672586	0.0339734	0.838581	-0.058902	0.7866	-0.195589	0.438112	-0.0315358	0.82145
AT2G17570	0.0862235	0.61495	0.0593835	0.771613	0.448808	0.000725748	0.26091	0.101541	-0.4297	0.00110181	-0.0671156	0.694614	-0.0659452	0.81063	0.135581	0.742907	-0.645016	5.43025e-07
AT2G17580	0.00688839	0.978206	-0.00172847	0.994363	-0.0248378	0.908952	-0.334379	0.0333802	0.249997	0.111586	0.218271	0.197482	0.348041	0.0609517	0.0153908	0.984784	0.0975363	0.559474
AT2G17590	-0.59927	0.680706	-1.93148	0.0685454	-0.429256	0.802251	-2.30751	0.122361	-0.662954	0.602595	-0.492939	0.766649	-1.0505	NA	-1.42652	NA	1.5946	0.0718778
AT2G17600	-1.43358	0.360741	-2.32674	NA	-0.794887	0.734347	-1.56898	NA	-2.12724	NA	-1.48855	NA	-0.600373	NA	0	NA	-2.30299	0.114994
AT2G17620	-1.04884	0.0667683	-1.5775	0.00598693	-0.340365	0.58591	-1.67753	0.00372808	0.00800483	0.990081	0.71648	0.249513	0.0384139	0.970552	-0.0616149	NA	0.260688	0.627639
AT2G17630	-0.606755	0.00031933	-0.5619	0.00133638	-0.435141	0.0104297	-0.850655	2.49508e-07	0.152339	0.416284	0.323953	0.0829267	0.386281	0.0620695	0.0975264	0.873349	-0.0870817	0.642909
AT2G17640	-0.25688	0.0625643	0.214538	0.147869	0.157975	0.286097	0.379367	0.00379349	-0.335821	0.00912841	0.0790336	0.636675	0.0910638	0.685727	0.255893	0.280138	-0.342429	0.00594619
AT2G17650	0.242424	0.17569	0.567216	0.00010376	0.171704	0.360382	1.04518	7.62823e-13	-0.0577652	0.774321	-0.128485	0.513751	-0.489243	0.00781394	-0.0112806	0.987991	0.539424	0.000250618
AT2G17660	0.186319	0.89563	0.586384	0.71946	0.745178	0.655942	-0.48092	0.788476	-2.34896	0.053641	-1.7901	0.127103	0.0123478	NA	-1.05496	NA	-1.7935	0.106881
AT2G17670	-0.0320136	0.915332	-0.160319	0.472168	-0.214291	0.289587	-0.280953	0.148088	0.527326	0.00314447	0.345048	0.0813779	0.158876	0.572846	0.0382415	0.966506	0.533163	0.00195667
AT2G17680	6.99486	5.20579e-07	6.80714	1.23227e-06	5.53929	4.13253e-09	6.37188	6.11232e-06	1.94531	0.289479	0.489735	0.50137	0	1	-0.421077	NA	-0.689345	0.760748
AT2G17690	0	1	0.146692	NA	0.202591	0.948504	0.675657	NA	1.89669	NA	1.96757	NA	1.61028	NA	2.13924	NA	2.12519	0.34677
AT2G17695	0.432204	0.0643516	0.298408	0.111662	0.34164	0.10523	0.383548	0.0260548	0.781492	0.00014054	0.690929	0.000611348	0.371697	0.0828659	0.456837	0.0691196	2.78094	2.46604e-55
AT2G17700	0.38959	1.67082e-06	0.227077	0.0155372	0.158893	0.089511	0.323752	0.000464282	-0.0755111	0.449858	-0.306208	0.000289597	-0.197804	0.0947483	-0.101129	0.659986	-0.110991	0.225441
AT2G17705	-0.434574	0.00575039	-0.934773	5.75374e-09	-0.493641	0.00223927	-0.715867	1.92217e-05	-0.329478	0.0352953	-0.388545	0.0228956	-0.201425	0.379658	0.0174809	0.984784	-0.159792	0.31809
AT2G17710	-0.492934	0.0611026	-1.55004	1.86592e-09	-1.35455	1.52299e-08	-1.01722	0.000194032	-1.23346	1.28607e-07	-2.09508	3.72611e-19	-0.583433	0.0728758	-0.050616	0.973481	-2.24395	3.29474e-23
AT2G17720	-0.688478	1.70824e-08	-0.491253	0.000224773	-0.185482	0.20158	-0.520038	8.60645e-05	-0.612083	5.80202e-07	-0.109087	0.50137	-0.00984048	0.97285	-0.0386253	0.951215	-0.691947	6.10526e-09
AT2G17723	0	NA	1.12067	NA	0.181953	0.967004	2.18949	NA	1.87445	NA	1.92468	NA	-1.84902	NA	-0.780198	NA	2.13565	NA
AT2G17730	0.246073	0.478857	0.476724	0.123312	-0.259254	0.428034	0.124919	0.719282	-0.423014	0.151048	-0.928341	0.000713993	0.163025	0.739024	-0.18878	0.831398	-1.33988	1.95908e-07
AT2G17740	-2.62458	0.00576807	-3.30021	8.06235e-12	-3.97667	0.00521713	-3.74214	2.59006e-18	-0.443421	0.510536	-1.79551	0.337569	1.04563	0.00782477	0.603697	0.701898	3.02464	3.90388e-13
AT2G17750	NA	NA	NA	NA	NA	NA	NA	NA	NA	NA	NA	NA	NA	NA	NA	NA	#VALUE!	NA
AT2G17760	0.0680718	0.597813	0.0757582	0.565124	0.344917	0.000507819	-0.021558	0.87812	-0.43022	7.58156e-06	-0.153375	0.161967	-0.0322899	0.871824	-0.129606	0.604196	-0.306902	0.00126768
AT2G17770	-2.28039	1.29123e-05	-1.14996	0.0147319	-1.8656	0.000393035	0.20154	0.740871	-0.243477	0.630421	0.171312	0.847428	-1.1469	0.035391	0.204606	NA	0.277989	0.538446
AT2G17780	0.102904	0.795221	-0.174212	0.549761	-0.728518	0.00113892	-0.275381	0.269903	2.59594	8.79512e-30	1.76451	1.52929e-13	0.505067	0.0726877	0.403897	0.365108	2.18264	1.36118e-21
AT2G17785	NA	NA	NA	NA	NA	NA	NA	NA	NA	NA	NA	NA	NA	NA	NA	NA	#VALUE!	NA
AT2G17787	0.167232	0.446704	0.0860166	0.73788	-0.0713082	0.770108	0.250419	0.221481	-0.154572	0.446816	-0.393112	0.035839	0.177203	0.551027	0.341605	0.336952	-0.753228	1.04759e-05
AT2G17790	0.0699594	0.47896	0.192037	0.0265112	0.0724129	0.447944	0.207026	0.0159191	-0.230076	0.00343431	-0.227622	0.00464456	-0.118485	0.315493	-0.103497	0.598764	-0.409347	3.67205e-08
AT2G17800	-0.175551	0.26081	-0.0808059	0.637372	-0.332789	0.0143626	-0.367764	0.00549638	0.158133	0.271874	0.000894062	0.99808	0.112064	0.589551	-0.174894	0.561338	0.419792	0.000697823
AT2G17810	-1.69377	NA	0	NA	0	NA	0	NA	-1.76168	NA	0	NA	0	NA	0	NA	-1.55309	NA
AT2G17820	-1.84981	8.62111e-43	-1.23759	1.41455e-19	-1.68464	9.70713e-35	-1.11932	3.20213e-16	-0.271998	0.067507	-0.106831	0.589882	0.043188	0.876968	0.161458	0.678056	-0.15114	0.312458
AT2G17830	-0.284068	0.383481	0.209169	0.508651	-0.157901	0.616757	0.048719	0.884058	0.529304	0.0413174	0.655471	0.0160767	0.226056	0.571892	0.0656066	0.953965	0.377535	0.145873
AT2G17840	0.956927	0.000141228	0.331945	0.263112	1.32211	4.98104e-08	0.769893	0.0026918	-0.805146	0.00154535	-0.439965	0.114301	-0.740759	0.0146752	-0.302811	0.623208	-0.557742	0.0260176
AT2G17845	0.388788	0.85676	0	NA	0.200709	0.935487	0	NA	-0.95982	NA	-1.1479	NA	0	NA	0	NA	-3.91577	0.0359029
AT2G17850	-0.0838792	0.923445	0.117092	0.963196	0.616984	0.371332	0.857762	0.652561	-1.46536	0.0107032	-0.764495	0.221788	0.00524933	0.999464	0.745919	NA	-5.37689	4.44496e-06
AT2G17860	-0.663321	0.636171	0.328119	0.80308	-0.685025	0.63921	1.85017	0.266949	-0.354197	0.778114	-0.375902	0.817541	-2.58278	NA	-1.06073	NA	0.268031	0.81163
AT2G17870	0.0960503	0.390302	0.249767	0.0128976	-0.0642704	0.582209	0.185023	0.0796932	-0.120445	0.227681	-0.280766	0.00270956	-0.118868	0.41587	-0.183613	0.319089	-0.44298	4.46662e-07
AT2G17880	-0.555337	0.309443	0.188164	0.764776	-0.984968	0.0397366	0.528254	0.302672	-0.609121	0.223051	-1.03875	0.0313159	0.0117948	0.992331	0.351885	0.797223	-0.949819	0.0351294
AT2G17890	-1.45205	0.178378	-1.2157	0.1007	-0.610444	0.522312	0.532354	0.537966	0.253253	0.781277	1.09486	0.351043	-1.30233	NA	0.44573	NA	1.49872	0.0211993
AT2G17900	-0.0325664	0.910437	-0.451296	0.0237625	-0.282828	0.166637	-0.330471	0.114494	-0.0802958	0.7152	-0.330557	0.10442	-0.148836	0.621176	-0.0280103	0.978928	0.0607664	0.769085
AT2G17905	NA	NA	NA	NA	NA	NA	NA	NA	NA	NA	NA	NA	NA	NA	NA	NA	#VALUE!	NA
AT2G17920	-0.22731	0.870099	0.381315	0.764005	-0.258017	0.863689	1.24373	0.27007	-0.632992	0.577722	-0.663698	0.618397	-0.709917	NA	0.152498	NA	-0.0984123	0.929443
AT2G17930	0.205503	0.0509026	0.146129	0.194742	0.146175	0.175197	0.122891	0.268102	0.0109989	0.934608	-0.0483291	0.708702	-0.0905119	0.568531	-0.113749	0.64402	-0.362171	9.88085e-05
AT2G17940	-2.03214	0.00854822	-2.0104	0.13002	-2.98936	0.00415356	-2.22008	0.203786	-0.856552	0.248671	-1.81378	0.129927	-1.10866	NA	-1.31834	NA	-2.09271	0.00447789
AT2G17950	0.131688	NA	-0.784951	NA	0.710056	NA	1.22092	NA	0.98135	NA	1.55972	NA	-1.84848	NA	0.157388	NA	1.17332	NA
AT2G17960	NA	NA	NA	NA	NA	NA	NA	NA	NA	NA	NA	NA	NA	NA	NA	NA	#VALUE!	NA
AT2G17970	-0.0897	0.723653	-0.140323	0.522467	-0.131158	0.534765	-0.0852093	0.69563	0.425034	0.0159433	0.383577	0.0446303	0.00342737	0.994323	0.0585411	0.937991	0.524341	0.00163451
AT2G17972	NA	NA	NA	NA	NA	NA	NA	NA	NA	NA	NA	NA	NA	NA	NA	NA	#VALUE!	NA
AT2G17975	0.0014475	0.997754	-0.0640776	0.820293	0.253973	0.257812	-0.0497459	0.852627	-0.120533	0.612363	0.131992	0.600371	-0.0632822	0.869825	-0.0489505	0.95932	0.142125	0.510054
AT2G17980	0.00942917	0.95229	0.183219	0.0708953	0.0954764	0.374467	0.115003	0.276734	-0.274239	0.00245022	-0.188192	0.0529964	-0.027168	0.883143	-0.0953837	0.69958	-0.346772	6.04074e-05
AT2G17990	0.209232	0.0939254	0.158145	0.260541	0.352363	0.00210203	0.639708	5.35465e-08	-0.389142	0.00057479	-0.246011	0.0411522	-0.392295	0.00593171	0.0892674	0.81154	-1.10272	5.21524e-25
AT2G18000	-0.681429	0.126126	-0.397567	0.490033	-0.159536	0.780256	-0.396222	0.464264	-0.522514	0.221625	-0.000620655	1	0.0496461	0.956907	0.0509903	0.984141	-0.793814	0.0495609
AT2G18010	0.225786	0.744797	-1.46947	0.0105254	-2.54443	6.16419e-05	0.254736	0.781428	-0.298356	0.619141	-3.06857	9.52722e-07	-2.47851	0.000303246	-0.754298	0.649113	-0.0138735	0.982878
AT2G18020	-0.090392	0.586904	-0.144946	0.32857	0.231114	0.0833697	-0.229461	0.0826307	0.126339	0.373447	0.447844	0.000322963	0.306951	0.0449956	0.222436	0.358811	0.355055	0.00316925
AT2G18025	0.131646	NA	0	NA	1.12355	NA	-0.702659	NA	-0.897925	NA	0.0939812	NA	0.97596	NA	0	NA	-0.689334	NA
AT2G18030	-0.312954	0.0586978	-0.25976	0.129897	-0.409059	0.00898207	-0.504532	0.00106553	0.0147415	0.943736	-0.0813641	0.69256	0.123574	0.618892	-0.121198	0.798718	0.0928816	0.581616
AT2G18040	-0.188636	0.160595	0.129028	0.361346	0.0852394	0.56525	0.022504	0.887527	-0.136549	0.299255	0.137326	0.327815	0.107791	0.565861	0.00126754	0.998841	0.16385	0.174879
AT2G18050	1.58247	1.37885e-16	2.77042	2.63424e-48	2.78511	1.7969e-49	3.1705	1.22654e-62	-1.0449	1.5728e-07	0.157729	0.538387	-0.337436	0.24875	0.0626449	0.943063	-1.40025	3.05345e-13
AT2G18060	-1.41528	0.0158602	-1.13722	0.033969	-1.34717	0.00344289	-1.71175	0.00163525	0.866727	0.0448608	0.93483	0.157098	0.243068	0.740968	-0.331455	NA	0.458885	0.320353
AT2G18070	0	NA	1.96554	NA	1.12355	NA	0	NA	0	NA	1.05562	NA	0	NA	-1.69224	NA	0	NA
AT2G18080	NA	NA	NA	NA	NA	NA	NA	NA	NA	NA	NA	NA	NA	NA	NA	NA	#VALUE!	NA
AT2G18090	0.304642	0.000193309	0.494522	1.61017e-09	0.357561	8.93179e-06	0.393169	3.02162e-06	-0.142644	0.107903	-0.0897243	0.359508	-0.0399191	0.805553	-0.141272	0.424509	-0.502593	1.72913e-10
AT2G18100	0.402406	0.0987283	0.326605	0.349832	0.71762	0.00171134	0.752074	0.0133994	-0.362745	0.145116	-0.0475306	0.879026	-0.205199	0.695958	0.22027	0.795131	-1.31966	8.19716e-08
AT2G18110	-0.165231	0.153303	-0.0428435	0.761419	0.00318343	0.983818	-0.0827232	0.495268	0.127621	0.253087	0.296035	0.00459452	0.0275964	0.891607	-0.0122832	0.982002	0.0607599	0.594544
AT2G18120	0.718299	0.633244	0.461423	0.465497	0.10167	0.91065	0.583785	0.276198	2.59431	0.00753197	1.97768	0.0243835	0.439745	0.592635	0.562107	NA	3.59955	4.29665e-05
AT2G18130	0	NA	0	NA	1.12355	NA	0	NA	0	NA	1.05566	NA	0	NA	0	NA	0	NA
AT2G18140	-0.830029	NA	2.00286	NA	1.12356	NA	2.74255	NA	-0.897933	NA	1.05566	NA	0	NA	0.75387	NA	-0.68934	NA
AT2G18150	-1.95708	6.26586e-10	1.797	1.95971e-07	0.311515	0.421695	3.45367	3.32154e-17	-0.970316	0.00264004	1.29828	0.000101263	-1.71712	0.000858877	-0.0604452	0.973151	-2.74057	1.92018e-17
AT2G18160	-0.553022	4.92278e-08	-0.29929	0.00607774	-0.667823	3.50377e-11	-0.0267838	0.847725	-0.325869	0.00196997	-0.44067	3.13161e-05	-0.0126285	0.954515	0.259878	0.127083	-0.134186	0.218877
AT2G18170	0.615485	2.90669e-05	0.443948	0.004758	0.582904	0.000109238	0.727537	1.29079e-06	-0.655909	1.06745e-05	-0.68849	2.81699e-06	-0.393037	0.0401402	-0.109448	0.821285	-0.410476	0.00553694
AT2G18180	-3.29132	0.0017899	-1.95513	0.122669	-5.10882	0.000700855	-2.13415	0.107261	-0.289755	0.769002	-2.10726	0.275363	-0.0995006	NA	-0.278527	NA	-1.36505	0.106628
AT2G18190	-1.34959	0.673418	-3.01343	0.15281	-3.76703	0.113928	-5.91571	0.00617076	1.54956	0.507763	-0.867879	0.801509	0.217233	NA	-2.68505	NA	3.80113	0.0474464
AT2G18193	-1.84788	1.18953e-10	-2.41967	1.4862e-13	-1.75609	1.08613e-09	-2.25523	1.27596e-12	-0.0954333	0.797183	-0.00364881	0.995024	0.258791	0.598243	0.423233	0.658434	-1.10242	9.11855e-05
AT2G18196	-0.956851	0.000130735	-0.572373	0.0472222	-0.803101	0.00217419	-0.204214	0.530082	-0.537331	0.036859	-0.383582	0.202795	-0.298572	0.454771	0.0695865	0.956566	-0.832076	0.000549891
AT2G18200	-0.830012	NA	0	NA	-0.800007	NA	0	NA	0.0638548	NA	0	NA	0	NA	0	NA	-0.689334	NA
AT2G18210	-1.53601	0.00269323	-1.91956	0.00883948	-1.81494	0.00271046	-2.66451	0.00293047	-1.50798	0.00262194	-1.78692	0.00375937	-0.232671	0.830441	-0.97762	0.706491	-2.17701	1.0665e-05
AT2G18220	-0.0108114	0.964697	-0.422816	0.00449931	-0.18364	0.227915	-0.881417	6.81406e-11	0.666548	4.66482e-07	0.493719	0.000419785	0.543786	0.000368896	0.0851845	0.864279	0.25788	0.0670823
AT2G18230	0.485709	0.000375467	0.797224	2.86359e-08	0.274701	0.0652289	0.90704	2.01141e-10	-0.23863	0.108818	-0.449638	0.00115947	-0.0317785	0.920443	0.0780378	0.874289	-1.04594	9.48685e-15
AT2G18240	0.705597	5.11335e-07	0.729641	2.11631e-06	1.0699	1.34147e-13	0.662818	2.48617e-05	-0.550949	0.000380471	-0.186644	0.257129	-0.0288763	0.933325	-0.0956994	0.848472	-0.434909	0.00438473
AT2G18245	-0.0248763	0.918029	-0.121286	0.492355	-0.0413052	0.834396	-0.127072	0.446046	0.343971	0.0179442	0.327542	0.0328028	-0.0381836	0.889986	-0.0439695	0.943729	0.565139	2.29094e-05
AT2G18250	0.151625	0.372297	0.0867927	0.662742	0.284759	0.0652209	-0.0565993	0.763945	-0.351281	0.016158	-0.218147	0.167246	0.162122	0.471301	0.0187303	0.981069	-0.242384	0.09437
AT2G18260	0.427176	0.259854	0.858537	0.00737554	0.0360008	0.943243	0.982454	0.00172581	0.0603272	0.889762	-0.330848	0.39392	-0.135299	0.820964	-0.0113823	0.995066	0.506638	0.121295
AT2G18270	NA	NA	NA	NA	NA	NA	NA	NA	NA	NA	NA	NA	NA	NA	NA	NA	#VALUE!	NA
AT2G18280	-0.0729155	0.646094	0.0965558	0.514803	0.202385	0.10936	0.393304	0.000765276	-0.464104	4.95334e-05	-0.188804	0.146442	-0.561965	7.85646e-06	-0.265217	0.177156	-0.797198	1.35944e-13
AT2G18290	-0.633024	1.36929e-05	-0.409249	0.00153857	-0.404103	0.00346209	-0.584363	1.60817e-06	0.548948	4.06611e-05	0.777869	6.99281e-08	0.355376	0.0157598	0.180262	0.535868	1.472	3.86395e-34
AT2G18300	-0.473689	0.00264407	-0.127105	0.502487	-1.00434	4.07322e-12	0.00384176	0.986851	0.494783	0.00112014	-0.0358647	0.872146	-0.15989	0.492436	-0.0289436	0.970103	1.20747	3.69471e-18
AT2G18310	0.131677	NA	-0.845872	NA	0.161773	NA	-0.702665	NA	0.0638553	NA	0.0939515	NA	0.0141806	NA	0	NA	0.272448	NA
AT2G18320	0.113841	0.953896	1.6973	0.222825	-0.361997	0.816844	1.38849	0.286398	0.364838	0.79291	-0.111	0.949819	0.343616	NA	0.0348066	NA	-0.724882	0.607989
AT2G18328	-1.54338	0.111366	-1.87709	3.98864e-10	-1.30891	0.000392264	-1.95646	8.78804e-11	3.12242	4.50298e-11	3.35689	2.14933e-05	0.100642	0.851335	0.0212748	0.990986	4.8389	9.23495e-28
AT2G18330	-0.425403	0.0078498	-0.223511	0.179252	-0.299144	0.0559831	-0.689861	9.70846e-07	0.34445	0.0222624	0.470709	0.00298304	0.394819	0.0195148	-0.0715313	0.896876	0.55828	5.43726e-05
AT2G18340	5.30279	1.18746e-10	5.46688	9.86802e-05	9.02229	8.55053e-12	5.99394	1.25481e-05	-3.1067	0.0609132	0.612796	0.277515	0.0141807	0.997855	0.541238	0.718162	-1.93632	0.238804
AT2G18350	-0.451448	0.0542852	-0.219741	0.439579	-0.00990763	0.976794	0.170423	0.54971	-0.696764	0.00144546	-0.255224	0.346651	-0.349826	0.281347	0.0403376	0.974814	-0.407218	0.0609327
AT2G18360	0.547753	0.284874	0.859987	0.0551495	1.71017	2.80935e-05	0.825642	0.0697768	0.0723773	0.901443	1.23479	0.00331238	-0.492844	0.451	-0.527188	0.585102	0.667498	0.127221
AT2G18370	0.935451	0.0105078	1.19568	0.000513584	3.03503	2.19375e-20	1.93902	5.84191e-09	-0.686244	0.0718233	1.41333	2.96242e-05	-0.90796	0.0348254	-0.164615	0.893608	0.93679	0.0059428
AT2G18380	-0.67808	0.0418521	0.271271	0.507385	-0.516625	0.132246	0.365991	0.322373	-0.141827	0.701415	0.0196283	0.968994	-0.0265044	0.970654	0.0682159	0.966076	-0.631866	0.0411772
AT2G18390	-0.364181	0.0221995	0.273113	0.0939588	0.430117	0.00331775	0.0831179	0.644344	-0.0724873	0.688851	0.72181	6.70542e-07	0.25604	0.198647	0.0660457	0.903474	0.0342183	0.846946
AT2G18400	-0.233875	0.343445	-0.115369	0.667845	0.373587	0.074758	-0.216069	0.344978	0.0162267	0.953153	0.62369	0.00220024	0.149083	0.648809	0.0483826	0.959744	0.241054	0.243254
AT2G18410	0.14128	0.530521	0.200038	0.335878	0.245717	0.20367	0.025445	0.914929	0.0444244	0.844329	0.148862	0.485191	0.1558	0.577973	-0.0187928	0.984012	0.182759	0.323401
AT2G18420	-1.46005	NA	1.07771	NA	1.1971	0.651787	0.259124	NA	-1.53432	NA	1.12283	NA	0.975975	NA	0.157389	NA	-3.15064	NA
AT2G18440	0.498125	7.20734e-05	0.605201	1.30003e-06	0.481212	0.000110573	0.646787	1.74469e-07	0.0652915	0.676743	0.0483789	0.779372	-0.011635	0.96682	0.0299506	0.960342	-1.43656	7.83791e-35
AT2G18450	-0.866878	0.115588	-0.018828	0.978613	-0.430538	0.481077	-1.08352	0.020077	-0.340103	0.538675	0.0962367	0.899774	0.945306	0.0921464	-0.119382	0.956534	0.167907	0.750577
AT2G18460	0	NA	1.07769	NA	0	NA	0	NA	0	NA	0	NA	0	NA	-0.804393	NA	0	NA
AT2G18465	-0.171817	0.328611	-0.0614398	0.751662	-0.122261	0.472313	-0.388057	0.00656216	0.220464	0.140792	0.27002	0.0928198	0.285841	0.100784	-0.0407764	0.951266	0.339203	0.0131317
AT2G18470	-1.85516	0.133415	-2.84585	0.0376268	-2.05007	0.0543975	-0.744355	0.590629	0.854744	0.414037	0.659834	0.670609	-0.943331	NA	1.15816	NA	0.238643	0.831214
AT2G18480	4.35815	1.3364e-07	3.20712	3.75807e-07	6.72067	9.22253e-09	3.34345	9.34344e-06	-1.26613	0.441575	1.0964	0.0287416	-0.778687	0.586062	-0.642354	0.582583	1.53295	0.116611
AT2G18490	-2.07314	0.11841	0.72663	0.409066	0.890917	0.594166	0.778916	0.358641	-2.141	0.0894599	0.823059	0.62931	-0.192559	NA	-0.140272	NA	1.06678	0.19725
AT2G18500	-0.510449	0.128762	0.988718	0.00273223	0.338799	0.310368	1.72084	4.58944e-07	-0.167835	0.632944	0.681413	0.0315446	-0.629211	0.221219	0.102911	0.935269	-0.937413	0.0021951
AT2G18510	0.0601214	0.718957	0.309998	0.01236	-0.0198599	0.910174	0.302286	0.0132205	0.115662	0.393905	0.0356812	0.830484	0.0137179	0.956855	0.00600581	0.992903	0.0936546	0.472575
AT2G18520	-0.464894	0.133569	-0.512643	0.0830266	-0.517943	0.0562583	-0.621242	0.0250142	0.649131	0.0126048	0.596082	0.0431139	0.208519	0.620489	0.0999207	0.930757	0.415222	0.116358
AT2G18530	0	NA	-0.845865	NA	0	NA	0	NA	0	NA	0	NA	-0.947599	NA	0	NA	1.23422	NA
AT2G18540	5.11214	7.64172e-18	6.21744	4.68209e-21	7.98682	2.02184e-35	7.0165	1.79199e-24	-2.28602	0.00139738	0.588656	0.435088	-0.473363	0.743472	0.325702	0.879474	-2.24056	0.00127111
AT2G18550	2.58394	6.0576e-11	6.47626	1.95883e-25	4.0407	3.77767e-21	6.96974	3.05294e-22	-0.565539	0.353127	0.891226	0.00537419	-0.476978	0.790493	0.0164965	0.991353	-1.8648	0.00864989
AT2G18560	0.0948122	0.698867	0.233243	0.254864	0.192325	0.349179	0.829063	7.85343e-07	-0.0243951	0.91914	0.0731179	0.759019	0.0484525	0.890175	0.644273	0.00344895	0.134654	0.486354
AT2G18570	0.0279119	0.949719	-0.00892679	0.982109	0.45901	0.0915174	0.749539	0.00503567	-0.138442	0.655729	0.292656	0.326239	-0.404885	0.276295	0.35358	0.54867	-0.610091	0.0155607
AT2G18590	-0.283089	0.904389	2.95774	0.00956924	1.58593	0.30794	3.92412	0.00637691	-0.359702	0.851016	1.50931	0.345709	-1.31014	NA	-0.343753	NA	0.591268	0.700159
AT2G18600	0.335542	0.2219	0.550243	0.0710521	0.634044	0.015903	0.663591	0.036359	-0.500828	0.0603735	-0.202325	0.491295	-0.344799	0.459874	-0.23145	0.771853	-0.714111	0.00596286
AT2G18620	-0.759169	0.174323	-0.795932	0.218428	-1.54428	0.00891837	-0.672598	0.330382	-0.965482	0.0618767	-1.75059	0.00283287	-0.499307	0.567331	-0.375974	0.85552	-1.12855	0.0222021
AT2G18630	0.0363963	0.801227	0.12064	0.307587	0.0067917	0.964392	0.209302	0.049126	0.078825	0.494011	0.0492205	0.711624	-0.0805251	0.628152	0.00813716	0.987443	0.135918	0.183996
AT2G18640	-3.89971	0.0750814	0.289869	0.90477	0.161151	0.951043	-0.311198	0.910852	-0.47699	NA	3.58387	NA	-1.42206	NA	-2.02313	NA	0.0953244	0.961239
AT2G18650	-1.05737	1.44851e-05	-0.852507	6.44144e-05	-1.51234	3.38625e-10	-0.675125	0.00146444	0.295815	0.214529	-0.159153	0.667314	0.106739	0.767661	0.284121	0.599157	0.970923	9.76886e-07
AT2G18660	1.55713	0.242913	-2.27267	0.129925	0.604556	0.721417	-4.72945	0.000589082	-0.750744	0.618907	-1.70332	0.193931	2.18701	NA	-0.269772	NA	0.86878	0.494807
AT2G18670	0.0380196	0.922428	0.212983	0.471835	0.00432952	0.99195	0.594997	0.014187	-0.505948	0.0391254	-0.539638	0.0310168	-0.0771972	0.867875	0.304817	0.575734	-0.325942	0.179215
AT2G18680	0.0265667	0.973814	-0.94048	0.219307	0.506814	0.441687	1.14957	0.102259	-1.01103	0.0649857	-0.530786	0.378459	-0.941037	0.311676	1.14901	NA	-0.856489	0.106332
AT2G18685	NA	NA	NA	NA	NA	NA	NA	NA	NA	NA	NA	NA	NA	NA	NA	NA	#VALUE!	NA
AT2G18690	-1.63928	5.78348e-11	-1.6557	5.3773e-10	-0.0209627	0.959901	-1.9762	2.68048e-13	-1.64489	5.295e-11	-0.0265744	0.948938	-0.0433299	0.938193	-0.363821	0.614966	-1.46194	2.51659e-09
AT2G18700	-0.181331	0.55946	0.189242	0.528723	-0.829187	0.000410718	0.606184	0.0118782	-0.925997	6.51405e-05	-1.57385	2.87369e-12	0.149501	0.715497	0.566442	0.136079	-0.961016	1.63579e-05
AT2G18710	0.393906	0.00453263	0.0177047	0.933539	0.148489	0.342832	0.0701111	0.672882	0.312373	0.0248697	0.0669562	0.708352	0.19676	0.300024	0.249166	0.327467	0.647159	2.81913e-07
AT2G18720	0.481675	0.68317	-0.397702	0.785581	-1.40541	0.252837	-1.35914	0.430255	-0.223856	0.847193	-2.11094	0.0627977	-0.700121	NA	-1.66156	NA	-0.575463	0.583501
AT2G18721	NA	NA	NA	NA	NA	NA	NA	NA	NA	NA	NA	NA	NA	NA	NA	NA	#VALUE!	NA
AT2G18730	-0.563229	3.19142e-07	-0.581102	6.3457e-07	-0.413812	0.000259337	-0.712951	9.51161e-10	-0.0875154	0.501946	0.061901	0.691055	0.0432244	0.843758	-0.0886251	0.826451	-0.253147	0.022802
AT2G18735	0.582359	0.000620141	0.471686	0.0231658	0.346002	0.0714957	0.361553	0.0782675	-0.347311	0.0633231	-0.583668	0.00071045	0.237064	0.42638	0.126932	0.83698	-0.832543	2.63102e-06
AT2G18740	-0.101018	0.502557	-0.0326795	0.850436	0.0403421	0.808443	-0.168705	0.205216	-0.108392	0.419173	0.0329681	0.84438	0.248594	0.105378	0.112569	0.742962	-0.123996	0.32305
AT2G18750	-0.0347452	0.740939	-0.115146	0.199125	-0.180016	0.0221444	0.0440159	0.653849	-0.250397	0.00070735	-0.395667	6.35727e-08	-0.1711	0.086169	-0.0119389	0.97884	-0.497887	1.00817e-12
AT2G18760	-0.0762241	0.669717	-0.130265	0.458606	-0.0380543	0.835723	-0.192958	0.221265	-0.0339297	0.839383	0.00423999	0.98316	0.0788156	0.748186	0.0161226	0.98318	-0.455465	0.000365382
AT2G18770	-0.0716825	0.711119	-0.11838	0.495203	-0.131398	0.43591	-0.212069	0.158867	-0.0846261	0.611684	-0.144341	0.395582	0.124743	0.565779	0.0310543	0.964197	0.285783	0.0346505
AT2G18780	0.181925	0.649649	1.17193	0.000264784	0.382078	0.267575	1.26425	0.000229104	-0.230911	0.515053	-0.0307584	0.94645	-0.380209	0.505464	-0.287888	0.723886	-0.753057	0.0177451
AT2G18790	0.398419	9.40132e-05	0.344356	0.000993694	0.158633	0.170823	0.206393	0.0618604	-0.405182	7.28021e-05	-0.644968	7.28414e-11	-0.153321	0.300445	-0.291284	0.0584572	-0.0972584	0.382918
AT2G18800	-5.82828	1.07407e-21	-1.58501	0.000819961	-1.44044	0.000955745	-2.09641	6.14798e-05	-0.522421	0.262224	3.86542	1.65155e-09	-0.562278	0.39194	-1.07368	0.295362	-1.3862	0.000729106
AT2G18810	0.13169	NA	0.0986865	NA	-1.71625	0.590716	1.16178	NA	0.980087	NA	-0.867853	NA	-1.46609	NA	-0.402993	NA	1.75272	NA
AT2G18830	1.09339	NA	0	NA	1.12355	NA	0	NA	0	NA	0.0940159	NA	0	NA	0	NA	0	NA
AT2G18840	-0.092432	0.584781	0.121836	0.451176	-0.00962097	0.961167	0.225575	0.111031	-0.0229454	0.891979	0.0598656	0.727204	-0.0960592	0.663375	0.00767963	0.991263	-0.282264	0.0258861
AT2G18850	0.249281	0.136743	0.0992385	0.557585	0.19455	0.185108	0.0197036	0.912876	0.691073	4.39887e-07	0.636342	3.01968e-06	0.126109	0.541868	0.046574	0.932843	0.931056	9.82785e-13
AT2G18860	-0.153589	0.418825	0.0753869	0.712555	-0.0459153	0.829045	-0.173893	0.311736	0.0237233	0.905762	0.131397	0.49057	0.190049	0.387694	-0.0592314	0.923774	0.138482	0.390738
AT2G18870	-0.613391	0.609712	0.893067	0.429126	-0.372851	0.761547	1.11096	0.313924	-0.136554	0.906824	0.103986	0.941952	-0.471693	NA	-0.253802	NA	-0.733204	0.460921
AT2G18876	0.0678407	0.760497	-0.237171	0.20465	-0.2003	0.266287	-0.193485	0.298208	-0.136544	0.447186	-0.404685	0.0134258	-0.0689862	0.818299	-0.0253002	0.978602	-0.324694	0.0374751
AT2G18880	-0.305353	0.901098	1.33769	NA	-1.3179	0.569461	2.04606	NA	-0.34873	NA	-1.36128	NA	-0.565523	NA	0.142841	NA	-0.134729	0.941866
AT2G18890	0.551752	0.00426571	0.268058	0.177427	0.0583617	0.814057	0.365385	0.0487684	0.895403	4.86926e-07	0.402012	0.0356021	-0.111168	0.717081	-0.013842	0.98793	1.08988	1.82413e-10
AT2G18900	-0.096299	0.692079	-0.227455	0.273905	-0.384239	0.0330532	-0.743474	1.54545e-05	0.620235	0.00028011	0.332294	0.0810647	0.492678	0.0178743	-0.0233415	0.980085	0.0278297	0.89662
AT2G18910	-0.286202	0.0523692	-0.414024	0.000793338	-0.682493	3.44111e-08	-0.776816	3.10061e-11	0.654348	8.33455e-08	0.258057	0.0874646	0.261716	0.0801412	-0.101076	0.79256	1.09603	1.45752e-21
AT2G18915	0.120484	0.338934	0.204861	0.0980971	0.199574	0.0789914	0.525603	1.27456e-06	-0.222444	0.0421705	-0.143355	0.232588	-0.0945329	0.612928	0.226209	0.253668	-0.532224	1.48749e-07
AT2G18917	NA	NA	NA	NA	NA	NA	NA	NA	NA	NA	NA	NA	NA	NA	NA	NA	#VALUE!	NA
AT2G18920	NA	NA	NA	NA	NA	NA	NA	NA	NA	NA	NA	NA	NA	NA	NA	NA	#VALUE!	NA
AT2G18938	-0.12847	0.87194	-0.340141	0.654015	0.427827	0.487179	0.0290219	0.974852	-0.0379571	0.957567	0.51834	0.402493	-0.635904	0.477462	-0.266742	NA	-0.104154	0.870235
AT2G18940	0.1443	0.305585	-0.0873308	0.535212	-0.333509	0.0037662	0.00542511	0.972259	0.582279	1.1954e-07	0.10447	0.467796	0.296773	0.0227468	0.389529	0.00662021	0.936428	2.37042e-19
AT2G18950	0.601127	0.000606302	0.114521	0.58303	0.446489	0.0213905	-0.17114	0.356634	-0.430166	0.0244337	-0.584804	0.00103331	0.0856142	0.766878	-0.200047	0.610297	1.35966	3.0979e-18
AT2G18960	0.522386	1.14842e-20	0.29224	7.06989e-07	0.235351	7.17271e-05	0.285851	1.14696e-06	-0.070689	0.295663	-0.357724	6.3343e-10	-0.0269967	0.812079	-0.0333862	0.870569	-0.390249	3.60116e-12
AT2G18969	-1.75915	NA	0	NA	0	NA	0	NA	-1.82706	NA	0	NA	0	NA	0	NA	-1.61847	NA
AT2G18970	-1.39291	NA	0.115915	NA	0	NA	-0.702665	NA	-2.42252	NA	-0.867841	NA	0.0141806	NA	-0.8044	NA	-1.25214	NA
AT2G18980	-1.67101	1.12608e-09	-1.17432	4.62737e-05	0.0991552	0.804767	-0.838962	0.00534872	-0.656895	0.0259982	1.11327	0.000101776	-0.749578	0.0343933	-0.414217	0.538285	-1.00569	0.000225713
AT2G18990	-0.121286	0.495786	-0.15743	0.330227	-0.0567083	0.761547	-0.250331	0.0798763	0.116146	0.46066	0.180724	0.265065	0.206904	0.257755	0.114004	0.775946	0.415555	0.0013011
AT2G19000	NA	NA	NA	NA	NA	NA	NA	NA	NA	NA	NA	NA	NA	NA	NA	NA	#VALUE!	NA
AT2G19010	NA	NA	NA	NA	NA	NA	NA	NA	NA	NA	NA	NA	NA	NA	NA	NA	#VALUE!	NA
AT2G19020	NA	NA	NA	NA	NA	NA	NA	NA	NA	NA	NA	NA	NA	NA	NA	NA	#VALUE!	NA
AT2G19030	-0.83003	NA	0	NA	0	NA	0	NA	-0.897925	NA	0	NA	0	NA	0	NA	-0.689334	NA
AT2G19040	0	NA	0	NA	0	NA	1.2209	NA	0	NA	0	NA	0	NA	1.11917	NA	0	NA
AT2G19045	NA	NA	NA	NA	NA	NA	NA	NA	NA	NA	NA	NA	NA	NA	NA	NA	#VALUE!	NA
AT2G19050	-6.38735	6.4435e-06	-4.36991	0.00355056	-2.59642	0.00734411	-4.67469	0.0015758	-0.52662	0.494258	3.2643	0.058435	-0.499626	NA	-0.804407	NA	-0.798993	0.262191
AT2G19060	-5.83983	4.90423e-25	-2.744	6.55799e-07	-3.25429	7.567e-11	-2.74856	1.32842e-05	-0.920069	0.0719332	1.66547	0.0133836	-0.852227	0.221425	-0.856786	0.608673	-2.10369	5.40338e-06
AT2G19070	0	NA	0	NA	1.12355	NA	0	NA	0	NA	1.05566	NA	0	NA	0	NA	0	NA
AT2G19080	0.136485	0.225461	0.147806	0.206437	0.115215	0.30391	0.0159663	0.90907	0.0182762	0.887828	-0.00299326	0.98379	0.12807	0.390711	-0.00376913	0.995066	-0.146429	0.150588
AT2G19090	-0.564221	0.00165746	-0.539252	0.0096945	-0.777198	4.62919e-06	-0.321861	0.163903	0.26171	0.141413	0.048733	0.854308	-0.291674	0.283619	-0.0742835	0.93642	-0.497648	0.00378996
AT2G19110	-1.89277	3.74091e-49	-0.966195	1.66314e-12	-1.89169	7.91142e-48	-0.916371	3.67592e-11	-0.49037	0.000348866	-0.489285	0.000758626	-0.188888	0.360716	-0.139065	0.73303	-1.52454	5.64791e-33
AT2G19120	0.149478	0.531236	0.218028	0.304276	0.228877	0.275172	0.130243	0.551759	0.0453457	0.85076	0.124744	0.593749	-0.0221856	0.953546	-0.10997	0.854293	0.394422	0.0286098
AT2G19130	-1.06268	2.42829e-12	-1.04837	1.45177e-09	-0.526202	0.00213803	-1.07919	4.03134e-09	-0.902203	2.7224e-09	-0.365723	0.0475715	-0.257401	0.279598	-0.288218	0.522017	-0.874658	4.43805e-09
AT2G19146	1.09348	NA	-3.06558	NA	-0.800017	NA	-1.16705	NA	1.02565	NA	-0.867852	NA	-0.779352	NA	1.11918	NA	3.45395	NA
AT2G19150	1.70499	0.00774416	-0.513628	0.506084	3.18703	1.62507e-05	-0.165003	0.857797	-1.11284	0.225414	0.369195	0.569798	-0.706185	NA	-0.35756	NA	1.23607	0.0525119
AT2G19160	-0.390239	6.91585e-05	-0.211945	0.0761609	-0.228129	0.032015	-0.175927	0.15186	-0.202454	0.0461278	-0.0403432	0.775028	-0.104505	0.538164	-0.0684867	0.856133	-0.466754	8.26248e-07
AT2G19170	-0.121786	0.509537	-0.621865	4.55459e-06	-0.930056	3.55742e-12	-0.550532	8.45781e-05	0.629991	2.247e-06	-0.178279	0.302651	-0.192689	0.317014	-0.121356	0.774052	0.790475	5.91467e-10
AT2G19180	0.0119049	0.948062	0.213715	0.0579761	0.030563	0.841301	0.342552	0.00113346	-0.323287	0.00226084	-0.304629	0.00555428	-0.108423	0.510823	0.0204137	0.968503	0.113521	0.301512
AT2G19190	2.18383	5.85417e-10	-0.775209	0.0236444	2.16502	2.13225e-09	-2.18548	3.28083e-13	-0.111542	0.838939	-0.130348	0.764688	1.38778	2.12344e-05	-0.0224947	0.990385	2.59118	2.02701e-14
AT2G19210	-4.63818	NA	1.9692	NA	-2.53587	0.323266	-0.70267	NA	-1.04659	NA	1.05571	NA	0.975975	NA	-1.6959	NA	-4.49744	0.0366522
AT2G19220	NA	NA	NA	NA	NA	NA	NA	NA	NA	NA	NA	NA	NA	NA	NA	NA	#VALUE!	NA
AT2G19230	-2.28239	NA	0.0875107	NA	-0.429361	NA	0	NA	0.0946119	NA	1.94764	NA	-1.86538	NA	-1.69377	NA	-0.262128	NA
AT2G19240	0.276533	0.523391	0.0741128	0.89129	0.0105185	0.986038	0.338364	0.471023	-0.437436	0.264667	-0.703451	0.0672537	-0.509114	0.362642	-0.244863	0.843639	-0.160722	0.689592
AT2G19260	0.317989	0.114314	0.111811	0.64302	0.267125	0.169129	0.0214384	0.930937	0.333565	0.0790961	0.2827	0.151544	0.180822	0.524012	0.0904489	0.889831	0.255921	0.171573
AT2G19270	-0.192994	0.0830189	-0.178203	0.154926	0.0654087	0.615664	-0.10776	0.398142	-0.151747	0.163947	0.106655	0.385293	0.081564	0.65252	0.152008	0.551624	-0.602271	4.93325e-10
AT2G19280	0.277108	0.170438	-0.139097	0.548281	0.0673456	0.778101	-0.0508413	0.829895	0.399551	0.0276558	0.189789	0.363707	0.0670489	0.842839	0.155305	0.767346	0.243964	0.184847
AT2G19290	0	NA	-0.845865	NA	1.12355	NA	0.25912	NA	0	NA	1.0556	NA	0.0141804	NA	1.11917	NA	1.23422	NA
AT2G19300	NA	NA	NA	NA	NA	NA	NA	NA	NA	NA	NA	NA	NA	NA	NA	NA	#VALUE!	NA
AT2G19310	1.03768	1.19085e-07	0.698971	0.000440053	1.52536	2.06319e-15	0.705634	0.000336559	-0.329991	0.144552	0.157686	0.527395	-0.0386369	0.924929	-0.0319739	0.976029	1.00832	1.20675e-07
AT2G19320	6.59011	2.12831e-08	6.01249	1.12739e-05	7.85399	2.73084e-09	5.57343	2.89217e-06	-0.827306	0.711699	0.436576	0.423739	0.900671	0.783547	0.461612	0.737235	-0.618712	0.767648
AT2G19330	0.0621095	0.959636	0.304601	0.827673	0.130704	0.896395	0.788913	0.480836	0.158829	0.862214	0.227424	0.814794	-0.000268134	NA	0.484044	NA	-1.50286	0.0859089
AT2G19340	0.247428	0.808207	-0.0257062	0.984076	0.507086	0.556961	-0.575476	0.571212	-0.00852133	0.992935	0.251137	0.787967	0.422091	NA	-0.127679	NA	-0.655789	0.433333
AT2G19350	0.242557	0.123228	0.505378	0.003411	0.192579	0.27573	0.786095	2.77673e-06	-0.48808	0.000969766	-0.538058	0.000235245	-0.170621	0.550877	0.110096	0.833191	-0.902327	1.14445e-09
AT2G19360	-2.71976	NA	1.06374	NA	-0.800018	0.864988	1.22092	NA	-1.82584	NA	0	NA	-1.86448	NA	-1.70731	NA	-0.700377	NA
AT2G19365	1.09339	NA	0	NA	0	NA	1.2209	NA	0	NA	-0.867763	NA	0	NA	1.11917	NA	0	NA
AT2G19380	0.109373	0.739239	0.0745216	0.828783	-0.178073	0.520434	-0.295722	0.292107	0.354243	0.143672	0.0667964	0.837411	0.171628	0.669738	-0.198616	0.795009	0.0424481	0.882563
AT2G19385	-0.374509	0.0444439	-0.160638	0.443202	-0.182099	0.322842	-0.733902	3.24272e-06	0.438715	0.00672843	0.631125	0.000237675	0.67053	0.000105118	0.0972653	0.868571	0.228974	0.177488
AT2G19390	0.0169381	0.928274	0.165419	0.200443	-0.0463847	0.759114	0.0936224	0.484729	0.0735505	0.576383	0.0102277	0.952683	0.0330021	0.882434	-0.038794	0.936081	-0.0177785	0.896352
AT2G19400	0.175413	0.67605	-0.504613	0.0845951	-0.8357	0.00176226	-0.522341	0.052893	1.56941	4.33497e-09	0.5583	0.0789484	0.437562	0.199199	0.419833	0.465522	1.53532	4.96747e-09
AT2G19410	-3.77427	0.00281644	-1.47579	0.217059	-3.61432	0.012446	-3.61633	0.0266193	-0.632308	0.53373	-0.472356	0.839901	-0.394398	NA	-2.53494	NA	-0.809278	0.389589
AT2G19420	NA	NA	NA	NA	NA	NA	NA	NA	NA	NA	NA	NA	NA	NA	NA	NA	#VALUE!	NA
AT2G19425	NA	NA	NA	NA	NA	NA	NA	NA	NA	NA	NA	NA	NA	NA	NA	NA	#VALUE!	NA
AT2G19430	0.0385106	0.825519	0.150864	0.289447	0.389602	0.00067407	0.00645809	0.971089	0.017611	0.911322	0.368703	0.0016802	0.090889	0.651831	-0.0535169	0.908415	0.0508736	0.709947
AT2G19440	-1.43626	0.140091	-1.09301	0.298419	-0.602122	0.586289	-1.71658	0.154346	-0.599334	0.522597	0.234803	0.860543	-0.516769	NA	-1.14034	NA	-0.208878	0.82266
AT2G19450	0.0635317	0.903593	0.114743	0.804071	0.269188	0.497389	-0.0450094	0.920461	-0.34419	0.350114	-0.138534	0.75303	-0.0914494	0.888555	-0.251202	0.801358	-1.31201	2.16935e-05
AT2G19460	0.111792	0.757996	-0.449946	0.171019	0.398149	0.15397	-0.322044	0.332735	-0.147863	0.633027	0.138494	0.676915	-0.0560732	0.921611	0.0718288	0.959565	-0.767051	0.00274946
AT2G19470	-0.10234	0.46446	-0.209956	0.0901568	-0.183225	0.130775	-0.359526	0.00140843	-0.0168417	0.908873	-0.0977268	0.477407	0.150367	0.346418	0.000796552	0.999199	-0.0197751	0.882563
AT2G19480	0.0850765	0.471615	-0.389169	2.76777e-05	-0.0924258	0.399791	-0.521341	6.19178e-09	0.0857868	0.420996	-0.0917155	0.41313	0.270638	0.0147277	0.138466	0.506813	-0.349854	7.52918e-05
AT2G19490	-0.563298	0.021742	-0.677055	0.00538084	-0.240272	0.367654	-0.774058	0.00116506	0.00573738	0.984757	0.328764	0.230807	0.106152	0.790221	0.0091488	0.99516	0.200868	0.394125
AT2G19500	-1.10761	0.371234	-3.38935	0.000185295	-1.00171	0.449767	-2.40207	0.00197871	-0.340319	0.760577	-0.23442	0.89272	0.0100006	NA	0.997275	NA	2.53968	0.000266062
AT2G19510	NA	NA	NA	NA	NA	NA	NA	NA	NA	NA	NA	NA	NA	NA	NA	NA	#VALUE!	NA
AT2G19520	-0.0595982	0.622849	0.0454428	0.706386	-0.0223935	0.859236	0.15158	0.1191	0.115382	0.239819	0.152586	0.126977	-0.0825427	0.565553	0.0235944	0.954276	0.223725	0.0102378
AT2G19530	-0.128714	0.814407	-1.16067	0.00504463	-0.552364	0.173028	-0.872366	0.0232681	0.440914	0.263854	0.0172634	0.975692	0.376192	0.483542	0.664495	0.455975	0.437311	0.245635
AT2G19540	0.19302	0.0820226	0.0687183	0.608369	0.157208	0.15448	-0.157293	0.160308	0.162518	0.133619	0.126706	0.277481	0.16255	0.249615	-0.0634613	0.851102	-0.000828804	0.995729
AT2G19550	-0.323635	0.832719	1.11435	0.459921	-0.397827	0.770657	0.275932	0.845123	0.299184	0.809261	0.224991	0.882273	0.996448	NA	0.158028	NA	-1.20555	0.335744
AT2G19560	0.0520496	0.7716	0.146783	0.350667	-0.00485795	0.97994	-0.0241794	0.891269	-0.153824	0.267817	-0.210731	0.138627	0.172992	0.35725	0.00202943	0.998501	-0.126671	0.351275
AT2G19570	NA	NA	NA	NA	NA	NA	NA	NA	NA	NA	NA	NA	NA	NA	NA	NA	#VALUE!	NA
AT2G19572	1.09339	NA	0	NA	0	NA	-0.702659	NA	0	NA	-0.867763	NA	0.97596	NA	0	NA	0	NA
AT2G19580	0.210887	0.510766	0.00267076	0.996377	-0.00694486	0.987733	0.43188	0.284952	-0.748005	0.00484284	-0.965837	0.000262866	-0.499756	0.312854	-0.0705458	0.967062	-1.54813	1.19756e-08
AT2G19582	-0.0113477	0.994607	-0.881212	0.666277	0.836848	0.436216	-1.05951	0.551796	-0.85656	0.397117	-0.0083641	0.996103	0.324334	NA	0.14604	NA	-1.96959	0.0698323
AT2G19590	-0.272441	0.493113	-0.963043	0.0070876	-0.493262	0.165235	-0.667571	0.0775243	-0.324731	0.35335	-0.545552	0.126079	-0.303081	0.565281	-0.00760886	0.997366	-0.564303	0.074148
AT2G19600	-0.0180137	0.929602	-0.169061	0.251845	-0.162007	0.226608	-0.26606	0.048766	0.198363	0.11622	0.05437	0.737829	0.03338	0.892756	-0.0636187	0.89349	-0.177684	0.154178
AT2G19610	-0.523381	0.531851	0.0406102	0.967852	-1.12189	0.17352	-0.67427	0.463731	-0.303084	0.696866	-0.901592	0.31249	-0.196429	NA	-0.911309	NA	-0.38686	0.593018
AT2G19620	-0.544206	0.0123184	-0.473071	0.0342053	0.18505	0.417954	-0.489957	0.0255085	0.373393	0.0704147	1.10265	2.35397e-08	0.0315206	0.940222	0.0146351	0.990385	0.131484	0.555265
AT2G19630	0	NA	-0.845865	NA	0	NA	0	NA	0	NA	0	NA	-0.947599	NA	0	NA	1.23422	NA
AT2G19640	0.111947	0.715253	0.263155	0.317069	0.0959045	0.737036	-0.185704	0.469228	0.432653	0.0548836	0.416611	0.0744735	0.434123	0.128471	-0.0147353	0.990385	0.0412616	0.877785
AT2G19650	-0.126997	0.86492	0.137311	0.732796	-1.70334	1.77883e-05	0.141077	0.702237	2.01706	4.28578e-07	0.440723	0.458004	0.0748216	0.899079	0.0785873	0.953085	4.34656	1.26495e-33
AT2G19660	-0.0933098	0.787611	-3.25524	4.05281e-21	-0.923165	0.00045156	-0.476949	0.315633	-2.21411	4.32825e-22	-3.04397	2.2914e-37	-2.62951	1.89872e-16	0.148779	0.938383	-2.4648	2.72523e-27
AT2G19670	-1.32047	1.22471e-06	-0.994269	8.24789e-05	-1.02723	3.24998e-05	-1.32473	3.56656e-08	0.604149	0.0149928	0.897381	0.00230816	0.483311	0.110063	0.15285	0.865132	0.682043	0.00378569
AT2G19680	-0.0816624	0.711525	-0.0638163	0.758859	-0.203291	0.243863	-0.287176	0.0726349	0.364594	0.0211911	0.242965	0.170854	0.192619	0.375697	-0.0307402	0.9671	0.69599	1.1971e-06
AT2G19690	-1.4724	0.0069502	-1.17183	0.0144899	-0.646641	0.227656	-0.590851	0.222878	0.0022168	0.99749	0.827981	0.190346	-0.012455	0.990833	0.568525	NA	0.726247	0.0869574
AT2G19700	-1.75911	NA	0	NA	0.161772	NA	0	NA	-0.865279	NA	1.05561	NA	0	NA	0	NA	-1.61847	NA
AT2G19710	-0.272848	0.0323793	-0.206071	0.151861	-0.207027	0.119943	-0.154575	0.290166	-0.23113	0.0641172	-0.16531	0.2427	-0.0841408	0.69706	-0.0326447	0.957197	-0.419368	0.000279747
AT2G19720	-0.545061	0.0305448	-0.400708	0.0876713	-0.138539	0.641876	-0.635357	0.00299015	-0.0421422	0.887652	0.36438	0.185278	0.256195	0.388597	0.021546	0.984784	0.7543	0.000199193
AT2G19730	-0.22592	0.180086	-0.289294	0.0689833	0.237407	0.138369	-0.430118	0.00329483	0.091724	0.604599	0.555051	0.000142307	0.3852	0.0289249	0.244376	0.415231	0.576948	2.97252e-05
AT2G19740	-0.302159	0.0462951	-0.139233	0.405814	0.103045	0.549594	-0.279625	0.0497171	0.0887265	0.594654	0.49393	0.000444536	0.366896	0.0246541	0.226504	0.426625	0.521308	6.32046e-05
AT2G19750	-0.154203	0.227888	-0.17103	0.152715	-0.087962	0.496041	-0.406389	7.38988e-05	0.349213	0.000990201	0.415454	0.000127942	0.36975	0.0015742	0.134391	0.59947	0.565888	1.0783e-08
AT2G19760	-0.186403	0.176792	-0.282755	0.0287592	-0.236965	0.0695205	-0.0908979	0.533059	-0.590642	4.21993e-07	-0.641204	5.49958e-08	-0.150807	0.402723	0.04105	0.936619	-0.309496	0.00854091
AT2G19770	NA	NA	NA	NA	NA	NA	NA	NA	NA	NA	NA	NA	NA	NA	NA	NA	#VALUE!	NA
AT2G19780	0.151462	0.596295	-0.241583	0.335294	-1.04357	3.09253e-06	0.596394	0.00484569	0.0176625	0.952976	-1.17737	1.46046e-07	-0.320456	0.275955	0.517521	0.122391	0.648685	0.00133924
AT2G19790	0.108451	0.442882	-0.00890029	0.959582	0.450149	5.44665e-05	0.0439519	0.762059	-0.343962	0.00259783	-0.00226322	0.990206	0.0271855	0.905473	0.0800377	0.82617	0.0161566	0.906487
AT2G19796	NA	NA	NA	NA	NA	NA	NA	NA	NA	NA	NA	NA	NA	NA	NA	NA	#VALUE!	NA
AT2G19800	-1.42246	2.49898e-11	-0.723409	0.00143623	-0.255492	0.324755	-1.62791	6.78485e-15	-0.0975593	0.727117	1.06941	1.1625e-06	1.54459	3.8617e-12	0.640095	0.0514741	-0.020033	0.941122
AT2G19802	-1.76001	NA	-0.136294	NA	-1.70524	0.499569	-2.59278	NA	-0.922628	NA	-0.867856	NA	-0.572959	NA	-3.02944	NA	0.857991	0.618962
AT2G19810	0.868453	0.00286028	1.83892	1.39251e-11	1.38123	5.27949e-07	2.31284	6.75814e-18	-0.908774	0.00155137	-0.395992	0.222676	-0.194559	0.697148	0.279362	0.710936	-1.11043	4.62779e-05
AT2G19820	NA	NA	NA	NA	NA	NA	NA	NA	NA	NA	NA	NA	NA	NA	NA	NA	#VALUE!	NA
AT2G19830	-0.0929109	0.501061	0.0352114	0.812566	0.0977744	0.455713	0.136082	0.247063	-0.289554	0.00818318	-0.0988691	0.456524	-0.0526896	0.783787	0.0481811	0.901628	0.577745	4.55886e-09
AT2G19850	0.914548	NA	0	NA	2.03235	NA	1.2209	NA	-0.897925	NA	0.219873	NA	0	NA	1.11917	NA	-0.689334	NA
AT2G19860	0.932479	3.99628e-15	0.805678	7.38774e-12	1.01783	3.52262e-18	0.59351	7.36056e-07	0.131245	0.375712	0.216594	0.107255	0.132197	0.502471	-0.0799711	0.840095	0.558566	4.07729e-06
AT2G19870	0.00450937	0.988473	-0.128646	0.523859	-0.245831	0.171322	-0.388223	0.0154865	0.888895	2.04198e-08	0.638554	0.000134505	0.583103	0.000908383	0.323526	0.256091	1.34088	5.4135e-19
AT2G19880	-0.420095	0.000285882	-0.530893	5.16951e-06	-0.587171	1.84659e-07	-0.727057	3.21629e-10	-0.0312723	0.832559	-0.198348	0.133785	-0.0192855	0.937007	-0.21545	0.387968	-0.119739	0.327763
AT2G19890	0.968438	NA	-0.773884	NA	-1.03619	0.671	2.09144	NA	3.13223	NA	1.1276	NA	-1.83741	NA	1.02791	NA	1.16225	0.66649
AT2G19893	NA	NA	NA	NA	NA	NA	NA	NA	NA	NA	NA	NA	NA	NA	NA	NA	#VALUE!	NA
AT2G19900	3.85375	1.14759e-82	5.22875	9.12673e-126	4.75627	2.51834e-120	5.44086	2.14536e-130	-0.873307	0.000119947	0.0292128	0.927696	-0.262621	0.540581	-0.0505159	0.960025	-2.05119	1.14494e-19
AT2G19910	0.163726	0.659244	-0.225241	0.523697	-0.419386	0.175231	0.121213	0.732606	0.117543	0.728114	-0.465569	0.133646	-0.243261	0.588386	0.103194	0.928037	0.204307	0.494576
AT2G19920	-0.19856	0.817102	-1.05744	0.0348782	-1.7675	0.000451104	-0.840821	0.0791282	1.84428	0.000179226	0.275343	0.728839	0.26868	0.715497	0.485301	0.711119	1.96618	3.27058e-05
AT2G19930	0.75261	5.7261e-08	0.347085	0.0336787	0.683592	2.04611e-06	0.552711	0.000348466	-0.32677	0.0361614	-0.395787	0.00736782	-0.192986	0.408945	0.0126405	0.986969	-0.303828	0.0436222
AT2G19940	0.0474837	0.788337	-0.000501815	0.998088	-0.0790205	0.594156	-0.0167628	0.912876	0.624868	3.90987e-08	0.498364	2.41665e-05	0.176195	0.257422	0.159934	0.521698	1.49029	4.72489e-45
AT2G19950	-0.251481	0.0298908	0.0307531	0.84445	-0.156077	0.209016	-0.109147	0.398921	-0.324745	0.002918	-0.229341	0.0538388	0.00686069	0.978187	-0.133039	0.627126	-0.253181	0.0179475
AT2G19960	-1.94983	0.101322	-1.89037	0.282127	-1.85454	0.200816	-0.742639	0.664118	-0.995525	0.361456	-0.900239	0.61204	-0.403783	NA	0.743946	NA	-1.4035	0.181171
AT2G19970	-7.99308	1.31454e-12	-6.49052	1.54018e-08	-4.62872	2.31885e-13	-5.78114	5.44913e-07	-1.26763	0.000397931	2.09673	0.156701	-0.553738	0.308767	0.155639	0.984952	-1.24246	0.000334842
AT2G19980	-1.69234	0.352916	-0.166409	0.914966	-1.11043	0.303149	-0.908151	0.453512	1.96351	0.0632846	2.54543	0.109248	0.396203	NA	-0.345539	NA	1.03807	0.360269
AT2G19990	-5.3355	0.000374933	-3.03772	0.00620345	-4.43819	0.000921669	-3.34034	0.00484757	0.0856576	0.93333	0.982965	0.691055	0.0345172	NA	-0.268106	NA	-0.13596	0.882253
AT2G20000	0.115398	0.373927	-0.02604	0.864432	-0.0251503	0.865719	-0.0190985	0.896107	0.13292	0.251531	-0.00762824	0.962544	-0.103528	0.536038	-0.0965863	0.748981	0.251791	0.0145755
AT2G20010	-0.259036	0.0246445	-0.102104	0.479142	-0.286254	0.0133021	-0.16372	0.209	-0.336124	0.00200576	-0.363342	0.00140817	-0.0699215	0.725979	-0.131538	0.661617	-0.508339	9.49886e-07
AT2G20020	0.153331	0.495786	0.264623	0.164185	-0.237761	0.215536	-0.0583296	0.785338	0.825173	7.55657e-07	0.434081	0.0166686	0.472849	0.0180634	0.149896	0.748981	1.27238	8.56395e-16
AT2G20030	-1.82546	0.00201256	-1.40556	0.0558415	-1.40385	0.0307854	-1.99028	0.0417324	-0.869299	0.140744	-0.447692	0.590879	-0.943576	0.297861	-1.5283	NA	-1.30058	0.0191565
AT2G20050	0.0628945	0.548117	0.206291	0.0140364	-0.32304	3.75719e-05	0.212331	0.00983193	0.205547	0.011353	-0.180387	0.0349976	-0.0029691	0.988411	0.00307165	0.995066	0.0483541	0.591267
AT2G20060	0.130236	0.4518	0.243053	0.101366	0.240061	0.0969473	-0.00247643	0.990585	0.332032	0.0171666	0.441857	0.00121847	0.233123	0.198198	-0.0124065	0.985504	0.492003	0.000137322
AT2G20070	NA	NA	NA	NA	NA	NA	NA	NA	NA	NA	NA	NA	NA	NA	NA	NA	#VALUE!	NA
AT2G20080	-2.13082	9.86609e-18	-4.53081	0.000121745	-2.82038	7.11017e-12	-5.01568	0.000183531	-2.51181	3.77453e-23	-3.20137	5.06905e-15	-0.251214	0.72769	-0.736082	0.913709	-4.09494	1.07408e-41
AT2G20100	-0.0656007	0.745859	0.144609	0.513171	-0.404046	0.00860231	0.136245	0.532694	-0.045908	0.798161	-0.384354	0.0151887	-0.107951	0.728252	-0.116316	0.843522	-0.838564	1.36434e-08
AT2G20110	-0.624599	0.0426403	-0.904122	0.00661524	-0.849691	0.0043233	-0.536022	0.117775	-0.0296742	0.937648	-0.254767	0.501219	-0.0483745	0.937845	0.319725	0.732885	-0.467596	0.105942
AT2G20120	-0.0439671	0.754899	-0.0740658	0.578489	0.24041	0.0168255	0.176792	0.114717	0.0788819	0.491114	0.363259	0.000195443	-0.223399	0.090413	0.0274585	0.953657	-0.697721	4.09463e-14
AT2G20130	0.052454	0.71333	0.180362	0.154481	-0.0494735	0.734663	-0.0113245	0.942836	-0.295534	0.00489264	-0.397462	0.000168413	0.103806	0.56274	-0.0878807	0.798076	-0.461933	4.77734e-06
AT2G20140	-0.274842	0.00962212	-0.233463	0.0300668	-0.252141	0.016278	-0.405038	4.24499e-05	0.0630295	0.601232	0.0857306	0.508163	0.209445	0.099357	0.0378697	0.927938	0.264088	0.00642271
AT2G20142	-1.2183	0.00141905	-0.790673	0.149677	-0.674102	0.115117	-2.83487	7.90589e-07	-0.842012	0.0274073	-0.297816	0.55742	0.785739	0.165768	-1.25846	0.282224	-2.13759	1.53423e-08
AT2G20150	-0.560608	0.781074	-1.74455	NA	-1.28821	0.61945	-1.56252	NA	-2.26421	NA	-2.99181	NA	-0.0246445	NA	0	NA	-2.60693	0.136497
AT2G20160	NA	NA	NA	NA	NA	NA	NA	NA	NA	NA	NA	NA	NA	NA	NA	NA	#VALUE!	NA
AT2G20170	0.131684	NA	0.115916	NA	-0.761615	NA	1.22092	NA	0.987245	NA	0.0939454	NA	-0.947611	NA	0.157388	NA	0.272449	NA
AT2G20180	0.488647	5.75923e-05	0.709601	1.3474e-09	-0.48891	2.7802e-05	0.416518	0.000489056	1.23179	7.13733e-28	0.254234	0.0503465	0.556837	2.76053e-05	0.263753	0.202346	0.177729	0.163774
AT2G20190	-0.0357816	0.822313	-0.0854303	0.535237	-0.405039	0.000133071	-0.221721	0.0512922	0.16011	0.170042	-0.209147	0.0744159	0.0265864	0.902314	-0.109704	0.701916	0.00616733	0.962903
AT2G20208	NA	NA	NA	NA	NA	NA	NA	NA	NA	NA	NA	NA	NA	NA	NA	NA	#VALUE!	NA
AT2G20210	0.0518872	0.80818	0.0803776	0.713281	-0.0345578	0.867352	0.282577	0.103895	0.0839259	0.634717	-0.00251904	0.991813	-0.0307099	0.926086	0.17149	0.683281	-0.445424	0.00263831
AT2G20230	0.00239996	0.992377	0.207513	0.176071	-0.219185	0.138805	0.494964	0.000199148	-0.47667	0.000353602	-0.698255	9.20496e-08	-0.225561	0.222652	0.0618899	0.901018	-0.48549	0.000151239
AT2G20240	-0.0458329	0.869171	-0.591779	0.000884903	-0.753213	4.92349e-06	-0.502253	0.00550935	0.867615	8.23661e-08	0.160235	0.480492	-0.0224063	0.949505	0.067119	0.930757	0.726675	7.59134e-06
AT2G20250	0.360688	0.414474	-0.492323	0.0434195	-0.267203	0.342917	-0.221402	0.39093	2.7317	1.19081e-21	2.10381	1.20572e-13	0.168912	0.648061	0.439833	0.302342	3.80783	3.57076e-44
AT2G20260	-0.165899	0.520749	-0.389973	0.0694305	0.186757	0.428628	0.0243767	0.928048	1.2958	5.22802e-12	1.64846	8.10453e-19	-0.00545109	0.991615	0.408898	0.242696	1.98407	4.59001e-28
AT2G20270	0.0602493	0.804181	-0.126242	0.523534	0.137729	0.483028	-0.263571	0.113231	0.35447	0.0374957	0.431949	0.0112722	0.277021	0.178567	0.139692	0.750124	1.18172	1.19296e-15
AT2G20280	0.191441	0.0780664	-0.0258913	0.857321	0.305239	0.00193601	-0.205854	0.0487852	0.0861678	0.452872	0.199965	0.0579341	0.313287	0.00655013	0.133325	0.564885	0.113993	0.276482
AT2G20290	-0.00255466	0.992098	-0.166896	0.306476	-0.228491	0.130105	-0.551354	3.97272e-05	0.155365	0.306034	-0.0705712	0.704691	0.356207	0.0268267	-0.028251	0.967809	0.306486	0.0219914
AT2G20300	-0.251509	0.0101955	-0.119364	0.308476	-0.660488	1.60973e-13	-0.0164405	0.905464	0.126804	0.210242	-0.282174	0.00443428	-0.196739	0.127369	-0.0938154	0.738761	-0.419792	2.75674e-06
AT2G20310	-0.0973921	0.668431	0.0182776	0.945345	-0.169767	0.385591	0.0115025	0.962766	0.0723021	0.722694	-7.31721e-05	1	0.0358452	0.917776	0.02907	0.975014	-0.0863631	0.647688
AT2G20320	0.231037	0.104693	0.0263008	0.899152	0.360256	0.00682422	0.056464	0.750005	-0.430368	0.000895437	-0.301149	0.0265551	-0.0447125	0.868774	-0.0145493	0.984293	-0.846932	6.73093e-12
AT2G20330	-0.0132958	0.933841	0.227383	0.0210868	0.062729	0.597333	0.24578	0.0101516	-0.00602693	0.962971	0.0699978	0.555218	0.0352336	0.843799	0.0536302	0.861646	0.075514	0.459076
AT2G20340	-0.339467	0.204459	-0.305187	0.12698	-1.52349	2.57815e-12	-0.105911	0.633076	0.875219	1.23506e-05	-0.308802	0.299937	-0.10622	0.729014	0.0930562	0.888123	1.73492	1.0516e-21
AT2G20350	0.188834	0.944448	1.69627	NA	0.220237	0.930303	-0.311981	NA	-0.288759	NA	-0.257357	NA	0.596566	NA	-1.41168	NA	-1.04349	0.606192
AT2G20360	0.010487	0.95229	0.150627	0.185243	-0.0401916	0.769353	0.206859	0.0481792	-0.00874045	0.950157	-0.059419	0.648388	-0.0246442	0.902207	0.0315883	0.940053	0.076386	0.485563
AT2G20362	-0.833197	0.0229185	0.490159	0.337367	-0.237532	0.596294	0.552861	0.278287	-0.416088	0.251539	0.179577	0.715393	-0.204538	0.810718	-0.141837	0.936458	-1.50592	3.89609e-05
AT2G20370	-0.366227	4.58443e-05	0.00505268	0.970953	-0.419245	3.60596e-06	-0.165392	0.110017	-0.198792	0.033585	-0.25181	0.0100777	-0.0362401	0.839271	-0.206685	0.219667	-0.336646	0.000106632
AT2G20380	NA	NA	NA	NA	NA	NA	NA	NA	NA	NA	NA	NA	NA	NA	NA	NA	#VALUE!	NA
AT2G20390	-0.148401	0.411515	-0.0645068	0.750649	0.0133821	0.952996	-0.43303	0.00340653	-0.054869	0.761806	0.106914	0.565521	0.34217	0.0557865	-0.0263533	0.973481	0.0175407	0.920388
AT2G20400	0.3884	0.00285285	0.288533	0.0713152	0.493605	0.000164955	0.330399	0.0329952	-0.264215	0.0592102	-0.15901	0.28284	-0.0208565	0.947723	0.0210089	0.978928	-0.524531	7.62243e-05
AT2G20410	-0.151359	0.277442	0.268976	0.0517154	0.135665	0.347857	-0.0164486	0.926779	-0.363539	0.00235877	-0.0765144	0.628638	0.146324	0.453047	-0.1391	0.677589	-0.41118	0.000446345
AT2G20420	-0.000918324	0.995904	-0.00929415	0.940976	-0.0130751	0.911715	-0.155488	0.0668051	-0.00605587	0.956088	-0.0182127	0.873019	0.0788924	0.529059	-0.0673012	0.771451	0.0773655	0.362033
AT2G20430	NA	NA	NA	NA	NA	NA	NA	NA	NA	NA	NA	NA	NA	NA	NA	NA	#VALUE!	NA
AT2G20440	0.351347	0.0525541	-0.178631	0.410939	-0.103913	0.641207	-0.256901	0.201141	-0.0416378	0.851016	-0.496898	0.00438049	-0.0620741	0.853568	-0.140344	0.802839	-0.0794104	0.686867
AT2G20450	-0.283891	0.0320292	-0.318644	0.011329	0.0617115	0.694763	-0.93179	5.00345e-17	0.388267	0.00118058	0.73387	4.32096e-10	0.707936	2.53718e-09	0.0947905	0.798908	0.51983	4.27656e-06
AT2G20463	NA	NA	NA	NA	NA	NA	NA	NA	NA	NA	NA	NA	NA	NA	NA	NA	#VALUE!	NA
AT2G20465	NA	NA	NA	NA	NA	NA	NA	NA	NA	NA	NA	NA	NA	NA	NA	NA	#VALUE!	NA
AT2G20470	-1.46214	0.215158	0.472386	0.743156	0.141133	0.918412	0.00818869	0.996757	-0.394459	0.722091	1.20882	0.325784	-0.209231	NA	-0.673428	NA	-1.08798	0.293325
AT2G20480	-0.161888	0.825752	-0.650298	0.282223	0.0995096	0.886224	-0.60808	0.279461	0.0664283	0.919536	0.327826	0.608	0.216913	0.801331	0.259132	NA	0.338855	0.521969
AT2G20490	-0.260063	0.11014	-0.0204647	0.928071	-0.00201011	0.993854	-0.0619374	0.730416	0.188531	0.230349	0.446583	0.00262083	0.181771	0.386507	0.140298	0.716797	0.239546	0.0988088
AT2G20495	0.0823884	0.778937	-0.16885	0.529769	0.191833	0.430426	0.105432	0.687893	-0.0374198	0.890495	0.0720251	0.796671	-0.048518	0.908073	0.225764	0.686021	0.0757612	0.748266
AT2G20500	NA	NA	NA	NA	NA	NA	NA	NA	NA	NA	NA	NA	NA	NA	NA	NA	#VALUE!	NA
AT2G20510	-1.36299	0.253511	-0.872989	0.611964	-2.51878	0.0474451	-0.591204	0.646675	0.238506	0.828646	-0.917283	0.587346	0.876514	NA	1.1583	NA	-1.21669	0.249731
AT2G20515	-1.29899	0.00347152	-1.01779	0.0438709	0.140863	0.815695	-0.579855	0.28276	-0.668637	0.144543	0.771219	0.110592	-0.395327	0.590666	0.0426101	0.986737	-1.10417	0.00875833
AT2G20520	-2.95516	0.0718455	1.67398	0.137275	1.21186	0.316471	2.82106	0.028963	-0.403844	0.765492	3.76317	0.0145909	-1.92101	NA	-0.773935	NA	0.0928334	0.94195
AT2G20530	-0.00793756	0.963114	-0.0740742	0.543544	0.176969	0.088613	-0.248947	0.0101883	0.232788	0.0206702	0.417695	1.58093e-05	0.226015	0.0522654	0.0511419	0.878005	0.683333	1.63655e-14
AT2G20540	0.396449	0.424305	0.115444	0.830038	0.0632783	0.909266	-0.0325759	0.948108	0.539079	0.20597	0.205908	0.683548	0.469488	0.381821	0.321468	0.761159	0.632969	0.111874
AT2G20550	-0.229768	0.578667	-0.58894	0.109511	-0.581179	0.0950133	0.05695	0.903341	-0.271562	0.451165	-0.622972	0.0757596	-0.654719	0.130197	-0.00882938	0.996983	-0.402151	0.218381
AT2G20560	1.14196	0.00163322	0.488001	0.247575	1.67404	1.61165e-06	0.563185	0.155969	-0.772906	0.0418774	-0.240827	0.595028	-0.0661416	0.930484	0.00904187	0.996983	-0.367916	0.34105
AT2G20562	-1.30656	4.83315e-05	-2.48314	5.26652e-08	-2.18984	1.43791e-08	-2.8293	7.58453e-09	-0.337555	0.308229	-1.22083	0.00539089	0.143401	0.808552	-0.202764	0.938529	-0.567409	0.0638604
AT2G20570	0.275977	0.251801	0.367371	0.0872227	-0.376714	0.0773107	0.441158	0.0301198	1.4309	5.6541e-14	0.778206	0.000103404	-0.627299	0.00583346	-0.553513	0.0535043	3.23314	3.0462e-71
AT2G20580	0.140627	0.131851	0.218112	0.0114132	0.0581911	0.577604	0.159315	0.0702288	0.0309012	0.768379	-0.0515349	0.631468	0.0291437	0.854362	-0.0296539	0.929481	0.157172	0.0579503
AT2G20585	-0.0543392	0.848572	0.0107247	0.969153	0.0607643	0.814122	-0.424144	0.0282962	0.255345	0.207314	0.370448	0.0663283	0.326497	0.18623	-0.108371	0.862073	0.284592	0.133671
AT2G20590	-1.01701	0.0119081	-1.79867	2.31852e-05	-1.41016	0.000279221	-1.79321	4.52385e-05	0.252058	0.545982	-0.141096	0.810771	-0.0808352	0.913477	-0.0753768	0.978928	0.14574	0.7235
AT2G20595	NA	NA	NA	NA	NA	NA	NA	NA	NA	NA	NA	NA	NA	NA	NA	NA	#VALUE!	NA
AT2G20597	0	NA	0	NA	-0.800007	NA	1.2209	NA	1.02563	NA	0	NA	0	NA	1.11917	NA	0	NA
AT2G20605	0	NA	1.07769	NA	0	NA	1.2209	NA	0	NA	0	NA	0	NA	0.157386	NA	0	NA
AT2G20610	-0.086814	0.559445	-0.698608	9.90722e-11	-0.718148	6.41325e-11	-0.7443	7.85767e-12	-0.160768	0.192519	-0.792102	7.39225e-13	-0.15255	0.345227	-0.198241	0.40347	0.431689	4.72378e-05
AT2G20613	NA	NA	NA	NA	NA	NA	NA	NA	NA	NA	NA	NA	NA	NA	NA	NA	#VALUE!	NA
AT2G20616	NA	NA	NA	NA	NA	NA	NA	NA	NA	NA	NA	NA	NA	NA	NA	NA	#VALUE!	NA
AT2G20618	0.131681	NA	2.53358	NA	0	NA	-1.62314	NA	-0.897932	NA	-0.86784	NA	1.89644	NA	-2.26027	NA	-0.68934	NA
AT2G20619	NA	NA	NA	NA	NA	NA	NA	NA	NA	NA	NA	NA	NA	NA	NA	NA	#VALUE!	NA
AT2G20620	-0.830012	NA	-0.845865	NA	0	NA	0	NA	-0.897925	NA	0	NA	-0.947599	NA	0	NA	0.272445	NA
AT2G20625	0.131611	NA	0	NA	0	NA	0	NA	-0.897925	NA	-0.867763	NA	0	NA	0	NA	-0.689334	NA
AT2G20630	-0.137391	0.495536	-0.178068	0.348986	-0.356177	0.031939	-0.116158	0.543191	-0.349445	0.0319575	-0.568232	0.000337566	-0.236324	0.29046	-0.174415	0.666946	-0.222767	0.16791
AT2G20635	-0.210957	0.438476	-0.671803	0.00231785	-0.861011	8.12445e-05	-0.894089	9.40188e-05	0.321114	0.146196	-0.32894	0.216555	-0.113276	0.753489	-0.335562	0.544252	0.510291	0.010696
AT2G20650	-0.487797	0.000277486	-0.405871	0.0100447	-0.425208	0.00239018	-0.459556	0.00424323	-0.227074	0.105023	-0.164485	0.328546	-0.127691	0.591777	-0.181376	0.662943	-0.592436	4.40051e-06
AT2G20660	0	NA	2.55031	NA	-0.800007	NA	2.13018	NA	1.02563	NA	0	NA	0	NA	-0.405948	NA	0	NA
AT2G20670	-0.0321495	0.944513	1.00668	0.000129512	0.295219	0.339289	1.09768	2.11207e-05	-0.281389	0.349773	0.045979	0.905557	0.195394	0.6611	0.286391	0.670866	-0.149683	0.61778
AT2G20680	0.0532925	0.801427	-0.0250489	0.914741	-0.0130243	0.956229	-0.00429704	0.985719	-0.37761	0.0127122	-0.443927	0.00383968	0.0112773	0.972979	0.0320292	0.967062	-0.105938	0.515308
AT2G20690	0.0677193	0.678246	-0.0686388	0.623499	-0.0945502	0.487179	-0.26118	0.0148138	0.652495	2.223e-09	0.490225	1.78008e-05	0.440611	0.000122609	0.24807	0.158022	1.39354	8.27926e-43
AT2G20700	0.139098	0.931939	0.239882	0.84396	-0.859342	0.408241	-2.6208	0.0127983	1.06722	0.270711	0.0687792	0.962544	1.31918	NA	-1.5415	NA	0.687459	0.494007
AT2G20710	-0.717626	0.307855	-0.464803	0.519189	0.699783	0.259162	0.418214	0.496377	-0.322529	0.631929	1.09488	0.0821774	0.059204	0.958242	0.942221	NA	0.231607	0.704437
AT2G20720	0.913843	0.580747	0.702194	0.678562	1.37933	0.25502	-2.19409	0.227624	0.644024	NA	1.10951	NA	0.569551	NA	-2.32674	NA	0.270429	0.868497
AT2G20721	-0.18107	0.820775	-0.988516	0.11612	-0.388073	0.50942	0.000850135	1	0.880982	0.0938355	0.673979	0.272235	-0.0748083	0.944344	0.914558	NA	0.53319	0.327505
AT2G20722	-0.0666917	0.969275	0.533914	0.624907	0.71208	0.488921	1.05133	0.330176	0.504174	0.661489	1.28295	0.223121	-0.785552	NA	-0.268136	NA	0.856545	0.3889
AT2G20723	0.757645	0.418824	-0.709136	0.401342	0.49599	0.485446	-0.84299	0.280713	1.35015	0.0716655	1.0885	0.118531	0.177294	NA	0.0434399	NA	1.33641	0.063773
AT2G20725	0.0908206	0.625934	-0.000222721	0.999603	0.236872	0.103244	0.111824	0.471118	0.434784	0.00141864	0.580836	1.45158e-05	0.0266168	0.921407	0.138664	0.689125	1.03241	8.87639e-17
AT2G20740	0.106641	0.335576	0.123354	0.268702	0.258947	0.00684508	0.365641	0.00011278	-0.378892	3.11467e-05	-0.226587	0.019319	-0.145704	0.281767	0.0965831	0.701793	-0.26841	0.00288319
AT2G20750	-0.139016	0.76705	-1.41086	5.88735e-05	-2.07017	3.50174e-10	-0.0414839	0.933661	-0.634383	0.0645327	-2.56553	4.89663e-15	-1.10897	0.0062836	0.260404	0.824562	-1.3098	2.7701e-05
AT2G20760	-0.29462	0.00313708	-0.111346	0.34267	-0.171361	0.106421	-0.257845	0.0102979	-0.271825	0.005798	-0.148567	0.179546	-0.0162198	0.936774	-0.162719	0.425844	-0.153696	0.120415
AT2G20770	0.90523	6.1689e-07	1.24167	2.31714e-09	1.24895	3.82807e-11	1.35946	3.84009e-10	-0.544292	0.0092858	-0.200575	0.353879	-0.254619	0.504329	-0.136832	0.830646	-0.873414	2.16373e-05
AT2G20780	-0.0469631	0.83945	-0.187707	0.327779	-0.0377544	0.863689	0.0505858	0.810293	-0.232747	0.166448	-0.223539	0.206572	-0.226357	0.324806	0.0119357	0.989167	-0.830344	1.43128e-08
AT2G20784	NA	NA	NA	NA	NA	NA	NA	NA	NA	NA	NA	NA	NA	NA	NA	NA	#VALUE!	NA
AT2G20790	-0.028891	0.772886	0.124767	0.112032	0.0780631	0.338969	-0.0835842	0.300592	-0.103072	0.169787	0.00388219	0.971119	0.104143	0.294813	-0.104208	0.509544	-0.000951209	0.992161
AT2G20800	-1.26594	0.197918	-0.743541	0.591796	-1.53572	0.078714	-1.86405	0.145489	0.51254	0.547673	0.242761	0.855749	0.547448	NA	-0.573062	NA	-1.12495	0.201734
AT2G20805	-0.732212	NA	1.59071	NA	-2.3198	0.457709	2.12484	NA	1.68152	NA	0.0939346	NA	-0.947613	NA	-0.413484	NA	-0.591458	NA
AT2G20810	0.0222644	0.91304	0.0363126	0.838974	-0.190529	0.170239	0.134252	0.363027	0.0333345	0.835248	-0.179459	0.210731	-0.220642	0.199685	-0.122702	0.721719	0.0165897	0.913421
AT2G20815	0.499527	0.0601964	0.284231	0.397645	0.36249	0.171386	0.271564	0.430797	0.288199	0.293499	0.151162	0.621927	-0.303229	0.501215	-0.315896	0.660549	-0.492708	0.063573
AT2G20820	0.130158	0.549623	0.0678554	0.7689	0.401522	0.0195049	0.170385	0.373241	-0.298851	0.0915197	-0.0274876	0.909996	-0.00808649	0.983684	0.0944429	0.864616	-0.286261	0.0881131
AT2G20825	1.02949	0.233445	1.69607	0.318355	0.760357	0.365932	1.84026	0.249089	0.36639	0.699761	0.0972605	0.924465	0.00580705	NA	0.150003	NA	-2.82733	0.0316992
AT2G20830	0.0919424	0.428612	0.0308269	0.825597	0.244732	0.012503	0.0239769	0.856372	-0.28503	0.00260289	-0.13224	0.216431	-0.0247863	0.899655	-0.0316364	0.940435	-0.248379	0.00731522
AT2G20835	0.965248	0.0247909	-1.19774	0.00732688	0.14844	0.793487	-0.902767	0.0696138	0.240146	0.629494	-0.576662	0.208871	-0.984863	0.0661133	-0.689893	0.50873	0.0901267	0.856281
AT2G20840	-0.0559135	0.789103	-0.255668	0.144979	-0.0539659	0.785311	-0.365769	0.023452	0.154557	0.336125	0.156504	0.364309	0.136641	0.577481	0.0265402	0.975334	-0.622401	8.12219e-06
AT2G20850	-0.447347	0.00117498	-0.123351	0.468073	-0.625534	1.50225e-06	-0.51295	0.000117185	0.327376	0.0159987	0.149188	0.368539	0.403411	0.0103408	0.0138109	0.984784	0.026236	0.872149
AT2G20860	0.177669	0.128466	0.158597	0.174931	0.372299	0.00028079	0.300013	0.00374634	-0.00940692	0.948537	0.185222	0.10374	0.0240789	0.907861	0.165495	0.438464	0.629769	5.05084e-11
AT2G20870	-0.4311	0.865632	-2.34172	0.157986	-0.134568	0.948504	-1.31298	0.392183	0.802048	NA	1.09858	NA	-0.287426	NA	0.741314	NA	2.15774	0.105578
AT2G20873	NA	NA	NA	NA	NA	NA	NA	NA	NA	NA	NA	NA	NA	NA	NA	NA	#VALUE!	NA
AT2G20875	0.5003	0.289892	0.164637	0.740461	0.0944048	0.844206	0.730941	0.0671333	1.25521	0.000797624	0.849316	0.0265141	-0.438422	0.442539	0.127882	0.931124	0.940929	0.0129468
AT2G20880	-0.767924	0.339546	-2.06955	0.0352965	-4.80473	6.68734e-12	-1.72659	0.149597	1.46474	0.0287003	-2.57206	0.000702108	-1.00171	0.399227	-0.658749	0.869562	-2.44923	0.000258173
AT2G20890	0.207832	0.06443	-0.0529486	0.694143	-0.122857	0.291364	0.00275437	0.986002	0.766129	1.53184e-15	0.435441	1.51522e-05	0.180385	0.176547	0.236088	0.147299	1.73906	3.74683e-80
AT2G20900	-0.403978	0.000232821	-0.701004	6.83102e-10	-0.580866	1.02438e-07	-0.693939	1.86094e-09	-0.182265	0.117197	-0.359153	0.00218443	-0.0442724	0.836788	-0.0372082	0.948058	-0.316671	0.00293648
AT2G20920	0.13658	0.389507	0.078652	0.63941	0.171824	0.238948	0.454533	0.00026852	-0.230998	0.0914702	-0.195753	0.175614	-0.0897144	0.676686	0.286167	0.176428	0.620452	1.88248e-07
AT2G20921	NA	NA	NA	NA	NA	NA	NA	NA	NA	NA	NA	NA	NA	NA	NA	NA	#VALUE!	NA
AT2G20930	-0.19618	0.17644	-0.118631	0.437455	0.125975	0.404634	-0.166802	0.225703	-0.15397	0.270391	0.168185	0.25609	0.0817626	0.697213	0.0335921	0.95295	0.434197	0.000226942
AT2G20940	-0.19178	0.555357	-0.577988	0.0270026	0.320106	0.251233	-0.620293	0.0150955	-0.122064	0.687619	0.389821	0.159799	0.0437121	0.929163	0.00140647	0.999199	0.489521	0.0408911
AT2G20950	0.0256362	0.898922	-0.0515793	0.770915	-0.468972	0.00021435	-0.175878	0.217448	-0.0197959	0.907288	-0.514404	5.31506e-05	-0.014783	0.956374	-0.139081	0.673755	0.0179718	0.907602
AT2G20960	0.229838	0.0279138	0.0708528	0.580774	0.182085	0.0866343	-0.0630801	0.601523	-0.256507	0.0108278	-0.304259	0.00234636	-0.0229827	0.908686	-0.156915	0.454361	-0.0738637	0.495666
AT2G20970	-0.829995	NA	-0.845865	NA	0	NA	-0.702659	NA	-0.897925	NA	0	NA	0.0141804	NA	0	NA	0.272445	NA
AT2G20980	-0.931121	0.0267465	-1.01565	0.00534031	-0.887584	0.0228691	-1.53109	1.45555e-05	0.353738	0.379179	0.397275	0.430708	0.31639	0.539202	-0.199053	0.885868	1.02897	0.00193281
AT2G20990	0.142704	0.0667683	0.108687	0.176262	0.146807	0.0507018	0.277079	6.35134e-05	0.102338	0.187417	0.106441	0.185057	-0.0668996	0.553439	0.101493	0.514418	0.486937	1.0237e-13
AT2G21010	-0.402249	0.788337	0.998614	0.410603	-1.44447	0.264686	0.854793	0.560311	0.329485	0.78408	-0.712738	0.650124	-0.80149	NA	-0.94531	NA	-0.244257	0.842562
AT2G21030	-2.30512	NA	-1.68778	NA	1.63095	0.545137	-0.778073	NA	-1.41119	NA	2.52488	NA	-0.789949	NA	0.119763	NA	1.4988	0.450969
AT2G21040	-2.83401	0.0945605	-4.02437	0.0215053	-2.04276	0.320787	-3.72959	0.0360874	-1.6205	0.242775	-0.829257	0.756887	-1.09919	NA	-0.804406	NA	0.523834	0.674432
AT2G21045	-1.30241	6.5362e-07	-1.8311	2.42628e-12	-0.0974915	0.79684	-1.45694	6.38468e-08	-1.00204	0.0001599	0.202874	0.556655	-0.647976	0.0539264	-0.273821	0.722994	-0.369095	0.181744
AT2G21050	-0.747856	0.000572065	-0.531693	0.0240765	-0.569522	0.00974533	0.342053	0.174819	0.0305487	0.916651	0.208883	0.427949	-1.03403	2.1976e-05	-0.160283	0.823886	-1.10974	4.56877e-08
AT2G21060	-0.0348779	0.913865	0.197487	0.432983	-0.309608	0.155245	0.615981	0.00324741	-0.346605	0.0978126	-0.621335	0.00190622	-0.49068	0.0584026	-0.0721858	0.931705	-1.55016	3.80077e-17
AT2G21070	0.108078	0.618613	0.213839	0.269089	0.080002	0.704518	0.070521	0.734473	0.249606	0.147804	0.22153	0.227175	0.14416	0.591334	0.000842045	0.999199	-0.036941	0.851774
AT2G21080	0.0390156	0.876755	-1.84822	2.90131e-44	-1.14778	2.49035e-19	-1.69633	1.96714e-37	2.01441	3.44894e-51	0.827611	4.05345e-08	0.00468297	0.988411	0.156571	0.712106	2.29893	3.51123e-68
AT2G21090	0.0350972	0.90971	-0.0113744	0.967852	-0.21096	0.329477	-0.288801	0.169908	0.353708	0.0713488	0.107651	0.667412	0.146985	0.636476	-0.130442	0.836012	0.250467	0.199988
AT2G21100	-0.433441	0.371779	-1.31646	0.00215549	0.172046	0.754294	-0.28871	0.595034	-0.823756	0.0472397	-0.218269	0.680928	-1.20845	0.0148558	-0.180694	0.9202	-0.363918	0.39067
AT2G21105	NA	NA	NA	NA	NA	NA	NA	NA	NA	NA	NA	NA	NA	NA	NA	NA	#VALUE!	NA
AT2G21110	0	NA	1.96554	NA	-1.73007	NA	0	NA	1.9557	NA	0	NA	0	NA	-1.69224	NA	0	NA
AT2G21120	-0.0377012	0.765869	0.0636107	0.583231	0.0201295	0.872714	-0.0479934	0.664388	-0.0570822	0.586597	0.000748529	0.997017	0.142214	0.245066	0.0306103	0.936453	0.0129974	0.903169
AT2G21130	0.630758	0.42555	-0.175879	0.843444	1.31308	0.0481509	0.256156	0.746986	0.0233028	0.978415	0.705625	0.344627	-0.370575	0.737732	0.0614599	0.984784	0.779564	0.236028
AT2G21140	0.837231	0.00152662	0.736691	0.00606533	-1.95562	1.45687e-15	0.588028	0.0296252	-0.711999	0.00711579	-3.50485	5.46888e-48	0.102522	0.83576	-0.0461406	0.973151	-1.33265	4.3567e-08
AT2G21150	0.186452	0.139371	-0.0100943	0.955072	0.184731	0.130135	-0.325325	0.00521301	0.0717349	0.595369	0.0700136	0.627223	0.195063	0.196968	-0.120168	0.697051	0.198835	0.0792488
AT2G21160	-0.213075	0.0438173	-0.0520871	0.694956	0.0563705	0.658443	-0.106701	0.341743	-0.152645	0.148834	0.1168	0.313187	0.097712	0.52778	0.0430982	0.908356	-0.0622361	0.56965
AT2G21170	0.108379	0.389841	-0.082782	0.516315	0.263711	0.0107486	0.105293	0.359229	0.405983	4.39615e-05	0.561316	8.7179e-09	0.0594914	0.73634	0.247567	0.12421	0.940197	2.6012e-24
AT2G21180	1.52376	1.2569e-30	1.54113	8.78546e-30	1.76248	2.02036e-36	1.91422	7.36644e-42	-0.516309	0.00118014	-0.277583	0.0576921	-0.422964	0.0335535	-0.049874	0.928037	0.0214532	0.90991
AT2G21185	NA	NA	NA	NA	NA	NA	NA	NA	NA	NA	NA	NA	NA	NA	NA	NA	#VALUE!	NA
AT2G21187	0.995358	0.385188	3.19086	0.0269817	0.572821	0.642005	1.72013	0.165681	0.0667373	0.961834	-0.3558	0.766707	1.00241	NA	-0.468315	NA	-1.88392	0.198189
AT2G21188	0.64222	0.0759528	0.562727	0.129737	-0.892055	0.0329687	1.09005	0.00157355	-0.0282125	0.953384	-1.56249	4.00682e-05	-0.345137	0.545252	0.182182	0.861646	0.242646	0.524778
AT2G21190	-0.240491	0.0471977	0.000747899	0.997074	-0.36432	0.00130932	0.0513083	0.718539	-0.0123534	0.935363	-0.136182	0.312817	0.0402002	0.852742	0.0907606	0.789632	-0.0717298	0.565921
AT2G21195	0.0443435	0.880164	-0.170001	0.51583	0.212566	0.338289	-0.0222797	0.938464	-0.0205664	0.937593	0.147656	0.538138	-0.0694205	0.858849	0.0783011	0.927555	-0.161766	0.44747
AT2G21200	-0.126324	0.873929	-0.552509	0.397335	-0.348622	0.636299	0.367236	0.57905	-0.702754	0.232134	-0.925052	0.136564	-0.648099	0.418499	0.271647	0.890704	0.143199	0.814728
AT2G21210	-0.182079	0.624629	0.195771	0.545559	-0.868881	0.00104085	0.0542065	0.872851	1.20531	3.30396e-06	0.518511	0.0829216	0.238694	0.554349	0.0971303	0.923903	2.76291	1.20839e-30
AT2G21220	-0.54644	0.430355	-2.10795	0.000391955	-1.51808	0.00740235	-4.70173	1.03853e-07	0.688809	0.217449	-0.282827	0.723699	0.581407	0.415537	-2.01237	NA	0.911581	0.0736789
AT2G21230	0.138673	0.135265	0.304143	0.000462771	0.272178	0.00117878	0.254891	0.00413924	-0.15472	0.0808747	-0.0212152	0.857653	-0.00451113	0.982814	-0.0537625	0.849409	-0.221021	0.00773052
AT2G21235	1.60223	0.48538	-0.761098	0.60204	-0.830002	0.694036	-0.668223	0.593706	1.95311	0.313434	-0.47912	0.837135	0.486045	NA	0.57892	NA	3.62845	0.021219
AT2G21237	0	NA	0	NA	-0.800007	NA	-0.702659	NA	1.02563	NA	0	NA	0.97596	NA	0	NA	0	NA
AT2G21240	0.224037	0.0615479	0.357234	0.00163911	0.383405	0.000508085	0.561213	2.08107e-07	-0.300004	0.00786299	-0.140636	0.27103	-0.120793	0.490787	0.0831858	0.80839	-0.247386	0.0243312
AT2G21250	0.168495	0.247897	0.359102	0.00262394	0.351498	0.00379036	0.273113	0.0240712	0.491701	4.23827e-05	0.674704	8.794e-09	0.103451	0.58744	0.0174617	0.97884	1.28973	1.13731e-31
AT2G21260	-0.206154	0.85676	-0.28864	0.814593	2.43609	0.00682422	0.948571	0.344978	-1.60852	0.0983387	1.03373	0.207889	-0.563666	NA	0.673545	NA	-0.389104	0.662527
AT2G21270	0.213583	0.00551736	0.290179	0.000126784	0.357889	9.15433e-07	0.305171	4.65085e-05	-0.170157	0.0299983	-0.0258513	0.801844	0.0320506	0.824317	0.0470426	0.849409	-0.0436894	0.609951
AT2G21280	0.0447023	0.857547	-0.417892	0.0041727	-0.370251	0.0195158	-0.329757	0.0233332	1.00931	1.16889e-11	0.594355	0.000207864	0.355968	0.0385073	0.444103	0.0258581	2.4724	1.02649e-71
AT2G21290	-0.07886	0.734365	-0.21205	0.255538	0.269557	0.138198	-0.207464	0.243628	-0.238839	0.182826	0.109578	0.604754	0.110954	0.677811	0.11554	0.82204	0.533908	0.000475986
AT2G21300	0.299421	0.00242249	0.304916	0.00213298	0.234943	0.01646	0.242756	0.0165259	0.390014	3.56098e-05	0.325537	0.000692784	-0.0237858	0.904676	-0.085946	0.753706	0.0821515	0.439437
AT2G21320	0.676083	0.0826907	1.31326	1.6462e-05	0.681168	0.062539	1.3663	5.71834e-06	0.350474	0.391035	0.355558	0.383102	0.046929	0.944356	0.0999691	0.938288	2.09312	3.20492e-11
AT2G21330	-0.235172	0.56414	0.658185	0.0450972	-0.0831576	0.847326	0.707064	0.0253726	1.39595	3.04831e-06	1.54796	2.30844e-07	0.332567	0.480499	0.381445	0.600878	3.32091	1.93093e-32
AT2G21340	0.185753	0.33787	0.292425	0.0592541	0.136197	0.456017	0.554465	7.15358e-05	0.757323	4.74317e-07	0.707767	3.23162e-06	0.068465	0.794344	0.330506	0.159144	2.13936	1.78888e-54
AT2G21350	-0.511794	0.421591	0.426212	0.485905	-0.541651	0.365088	-0.28834	0.618855	0.0783262	0.902337	0.048469	0.953629	0.603808	0.390574	-0.110744	NA	-0.0231097	0.96964
AT2G21360	NA	NA	NA	NA	NA	NA	NA	NA	NA	NA	NA	NA	NA	NA	NA	NA	#VALUE!	NA
AT2G21370	0.289004	0.130976	-0.55488	0.000207245	-0.279958	0.104432	-0.0895658	0.623601	0.931216	2.79592e-09	0.362255	0.0397105	-0.0909079	0.722609	0.374406	0.124762	1.95511	2.21609e-41
AT2G21380	0.141568	0.258053	-0.285258	0.00727422	0.210791	0.0558287	-0.400841	7.71626e-05	0.384555	0.000211153	0.453779	1.0838e-05	0.0303035	0.880452	-0.0852791	0.778831	1.03501	1.19135e-27
AT2G21385	-0.0242585	0.936243	-0.294958	0.115273	-0.494922	0.00407308	-0.591907	0.000350542	1.16134	1.01903e-12	0.690675	6.30292e-05	0.485068	0.0146003	0.188119	0.659839	1.70671	1.09103e-27
AT2G21390	0.0519832	0.505522	0.151938	0.0196009	0.00624327	0.947435	-0.0181293	0.823676	-0.083146	0.210923	-0.128886	0.0473561	0.0879191	0.319527	-0.0821482	0.560601	-0.499046	6.52341e-19
AT2G21400	0.108543	0.957175	1.52801	0.100399	1.83605	0.029512	2.47407	0.0131358	1.03823	0.382935	2.76574	0.00476199	-0.857551	NA	0.088505	NA	1.10007	0.326846
AT2G21410	0.609569	1.18469e-34	0.683867	8.09639e-39	0.60055	1.27076e-32	0.560572	2.01123e-25	-0.123976	0.0313434	-0.132995	0.0172493	-0.0361261	0.724819	-0.159422	0.0528913	-0.377689	7.13662e-13
AT2G21420	1.42746	0.510025	-0.0612241	0.974094	0.185944	0.950411	0.753833	0.656056	0.015567	NA	-1.22595	NA	-0.819074	NA	-0.00401718	NA	2.41486	0.141369
AT2G21430	-0.156269	0.768742	-0.582833	0.184694	0.436216	0.298646	-0.333502	0.457311	-0.153179	0.738962	0.439306	0.307313	-0.0174779	0.984018	0.231853	0.860328	0.0676827	0.878802
AT2G21440	0.239611	0.0551085	-0.0507931	0.748021	0.136643	0.291996	-0.38363	0.000666995	0.454808	4.89697e-05	0.351841	0.00234636	0.519831	2.12277e-05	0.186994	0.435624	0.348938	0.00160143
AT2G21450	-1.11524	0.595829	-1.37644	NA	-1.09219	0.57929	-0.762476	NA	0.0885767	NA	0.111628	NA	1.03184	NA	1.6458	NA	-0.94503	0.590395
AT2G21455	2.36168	0.303452	1.11244	NA	-0.780496	0.788616	2.95555	NA	1.00613	NA	-2.13605	NA	-0.876854	NA	0.966256	NA	1.16348	0.625826
AT2G21465	NA	NA	NA	NA	NA	NA	NA	NA	NA	NA	NA	NA	NA	NA	NA	NA	#VALUE!	NA
AT2G21470	0.0865864	0.405587	0.191124	0.0425224	-0.0795894	0.437047	0.0938865	0.355337	-0.0628724	0.525944	-0.229048	0.00932976	0.037934	0.818018	-0.0593036	0.836012	-0.254712	0.00207299
AT2G21480	-0.732517	NA	1.99438	NA	2.01581	NA	1.16295	NA	-1.76214	NA	0.986189	NA	0.975974	NA	0.144545	NA	-1.55355	NA
AT2G21490	6.37235	2.58472e-20	7.08078	3.5895e-22	7.97846	7.83082e-30	7.21155	3.09269e-23	-1.27957	0.12592	0.326537	0.738985	0.102078	0.953959	0.232843	0.93937	-1.82911	0.0202468
AT2G21500	-0.0774382	0.532028	0.0977788	0.467319	-0.0700472	0.58989	0.0818301	0.53629	-0.514738	4.09184e-08	-0.507347	1.94468e-07	-0.0679616	0.718193	-0.0839103	0.802696	-0.761591	3.09113e-16
AT2G21510	1.18993	0.00101716	0.481543	0.396027	2.02431	3.42354e-07	1.01583	0.047608	-0.980789	0.0286056	-0.146412	0.746291	-0.351895	0.685727	0.182393	0.916528	-0.861709	0.0482927
AT2G21520	-0.31849	0.000632242	-0.302701	0.00135702	-0.207635	0.0313586	-0.363938	8.06892e-05	0.0830137	0.433811	0.193869	0.0523007	-0.0535755	0.744084	-0.114812	0.617843	0.00295847	0.980123
AT2G21530	-0.076845	0.733976	-0.0983913	0.564805	-0.451692	0.00187978	-0.0851612	0.593706	1.23115	1.53024e-18	0.856306	9.74344e-09	0.326594	0.0445941	0.339824	0.10104	2.99782	1.258e-115
AT2G21540	-0.179093	0.379268	-1.34952	6.03441e-17	-1.16132	1.3475e-13	-1.64831	9.61523e-23	-0.276493	0.117616	-1.25872	1.43688e-15	-0.550503	0.00483434	-0.849291	6.2726e-05	-1.03316	1.82173e-11
AT2G21550	-1.25047	4.74974e-05	-0.908415	0.014477	-0.651668	0.0555562	-0.831483	0.0269944	-0.725899	0.0202132	-0.127095	0.776609	-0.0965124	0.883475	-0.0195811	0.992903	-1.30322	1.11827e-05
AT2G21560	0.493664	0.0247759	0.569098	0.00834491	0.589647	0.00571653	1.14455	2.06708e-08	-0.361911	0.107787	-0.265928	0.267092	-0.643155	0.0110534	-0.0676983	0.938398	-0.00567071	0.983509
AT2G21570	NA	NA	NA	NA	NA	NA	NA	NA	NA	NA	NA	NA	NA	NA	NA	NA	#VALUE!	NA
AT2G21580	0.147254	0.216681	0.000359584	0.998777	0.409669	3.36284e-05	-0.17828	0.103916	0.256685	0.014032	0.5191	1.35111e-07	0.30243	0.0121326	0.12379	0.621803	0.173029	0.0950572
AT2G21590	1.46286	1.89241e-13	0.645496	0.000558796	1.265	4.19099e-13	0.341906	0.092376	1.20702	3.16732e-09	1.00916	1.21558e-08	0.0113797	0.979171	-0.292211	0.454361	1.56004	1.17335e-15
AT2G21595	2.50108	NA	1.0777	NA	1.98379	NA	0	NA	0	NA	-0.453437	NA	0	NA	-0.804396	NA	0	NA
AT2G21600	-0.0702664	0.595235	-0.057154	0.667384	-0.198249	0.0620722	0.0674943	0.575596	-0.0429735	0.727292	-0.170956	0.123243	-0.125235	0.392219	-0.000586358	0.999199	0.122395	0.233833
AT2G21610	-1.08783	0.192043	-2.87772	0.0134655	-0.432121	0.664319	-2.62961	0.059856	-0.659623	0.402208	-0.00391602	0.999182	-0.69405	NA	-0.445948	NA	-0.265828	0.733679
AT2G21620	0.373538	0.0144503	0.789441	2.99812e-08	0.811076	6.3679e-09	1.02653	2.97874e-13	-0.909204	6.87419e-11	-0.471666	0.00135136	-0.360435	0.053918	-0.123344	0.770927	-1.29008	1.3213e-21
AT2G21630	-0.000416564	0.999862	-0.116188	0.534103	-0.0712937	0.690055	-0.29836	0.055174	0.31057	0.0266875	0.239692	0.115162	0.127306	0.58345	-0.0548664	0.928037	-0.186046	0.202268
AT2G21640	-0.976291	0.00280598	-2.3673	1.49419e-06	-1.30747	0.000369022	-2.36468	6.93454e-07	-0.9376	0.00337339	-1.26877	0.000712584	0.23214	0.705476	0.234756	0.923903	-1.47729	2.61609e-06
AT2G21650	1.03141	0.683589	-4.64107	0.00171826	-2.84188	0.0428289	-5.38739	0.000148562	3.95801	0.00897288	0.0847186	0.97381	0.903716	NA	0.157389	NA	5.02943	0.000309189
AT2G21655	NA	NA	NA	NA	NA	NA	NA	NA	NA	NA	NA	NA	NA	NA	NA	NA	#VALUE!	NA
AT2G21660	0.287408	0.763333	-0.39939	0.649317	0.373218	0.664803	-0.259312	0.755551	0.558251	0.468167	0.644062	0.420392	-0.374143	0.749406	-0.234065	0.93043	-0.552332	0.44157
AT2G21670	NA	NA	NA	NA	NA	NA	NA	NA	NA	NA	NA	NA	NA	NA	NA	NA	#VALUE!	NA
AT2G21680	NA	NA	NA	NA	NA	NA	NA	NA	NA	NA	NA	NA	NA	NA	NA	NA	#VALUE!	NA
AT2G21690	NA	NA	NA	NA	NA	NA	NA	NA	NA	NA	NA	NA	NA	NA	NA	NA	#VALUE!	NA
AT2G21700	NA	NA	NA	NA	NA	NA	NA	NA	NA	NA	NA	NA	NA	NA	NA	NA	#VALUE!	NA
AT2G21710	0.145267	0.507907	0.017868	0.940991	-0.231971	0.185393	-0.11149	0.54054	0.715147	5.47502e-06	0.337909	0.0585639	0.230236	0.275992	0.100878	0.843272	0.892613	3.11269e-09
AT2G21720	4.08837	7.21408e-30	4.94983	9.00588e-27	4.816	7.0915e-38	4.9321	1.68698e-25	-0.715183	0.121383	0.0124505	0.982135	-0.119226	0.924141	-0.136957	0.927938	-2.28005	2.50961e-06
AT2G21725	NA	NA	NA	NA	NA	NA	NA	NA	NA	NA	NA	NA	NA	NA	NA	NA	#VALUE!	NA
AT2G21727	NA	NA	NA	NA	NA	NA	NA	NA	NA	NA	NA	NA	NA	NA	NA	NA	#VALUE!	NA
AT2G21730	-1.08718	0.317497	0.798434	0.281425	1.17421	0.180621	1.63668	0.0147457	-0.572122	0.556782	1.68927	0.0759111	-0.409313	NA	0.428933	NA	0.796139	0.288822
AT2G21740	-2.73256	0.161437	0.617083	0.63743	-0.996924	0.502165	1.66207	0.175255	1.21632	0.380394	2.95195	0.118527	-0.99806	NA	0.0469233	NA	1.58909	0.202131
AT2G21750	NA	NA	NA	NA	NA	NA	NA	NA	NA	NA	NA	NA	NA	NA	NA	NA	#VALUE!	NA
AT2G21770	0.223868	0.645918	0.361902	0.360014	-0.627195	0.0938971	0.0489179	0.907109	0.679884	0.0567656	-0.171179	0.726423	0.588009	0.167144	0.275024	0.758232	0.589275	0.0947468
AT2G21780	0.619152	0.434648	2.43006	0.0178402	1.36136	0.0863583	1.04305	0.287847	-0.932846	0.262509	-0.19064	0.824347	0.813502	NA	-0.5735	NA	-2.04829	0.0346575
AT2G21790	-0.333056	0.0385548	-0.644883	8.64301e-06	-0.827331	4.13216e-09	-0.909655	9.63404e-11	0.684266	1.5588e-06	0.189991	0.278037	0.242699	0.224307	-0.022072	0.978928	0.659276	1.91779e-06
AT2G21800	0.134903	0.791644	-0.630515	0.16414	0.0899009	0.848577	-0.189682	0.697945	0.397141	0.298562	0.352139	0.393295	-0.0578987	0.940431	0.382934	0.742907	-0.0147326	0.973922
AT2G21810	1.58458	NA	2.52638	NA	2.5806	0.399791	2.70263	NA	-0.897938	NA	0.0980802	NA	0	NA	0.19043	NA	-0.689344	NA
AT2G21820	3.77347	2.07293e-46	5.70206	6.9621e-36	5.00623	2.14856e-54	5.98188	9.18163e-33	-1.32026	0.000559832	-0.0875016	0.79466	-0.337935	0.789411	-0.0581184	0.961358	-2.589	8.74171e-08
AT2G21830	0.331218	0.0889721	0.522231	0.00401585	0.0438814	0.86191	0.582825	0.00107651	-0.113479	0.596338	-0.400815	0.0327549	-0.13579	0.651589	-0.0751962	0.911604	-0.0209009	0.923154
AT2G21840	-2.33576	2.59783e-29	-2.64604	7.24461e-22	-1.42138	5.41442e-11	-2.25579	1.05713e-13	-0.849933	3.69685e-05	0.0644467	0.852812	-0.619498	0.0293405	-0.229251	0.849409	-1.51696	3.21178e-14
AT2G21850	-1.48704	1.70146e-20	-1.18998	1.33846e-08	-0.931305	5.36662e-08	-1.39908	2.00648e-10	-0.675148	2.60209e-05	-0.11941	0.621022	-0.0309262	0.938454	-0.240024	0.726947	-1.6231	7.27541e-24
AT2G21860	0.546055	0.00117689	0.180048	0.313866	0.00301658	0.991269	-0.0359605	0.855316	1.10737	6.7941e-13	0.564336	0.000440869	0.513023	0.00277998	0.297015	0.276172	2.03345	2.55178e-44
AT2G21870	0.105724	0.39722	0.0794826	0.534569	0.298768	0.00315097	-0.0122466	0.928931	-0.0917207	0.428833	0.101324	0.402075	0.151918	0.281335	0.0601893	0.855993	0.13886	0.179752
AT2G21880	-0.199134	0.475289	-0.00634143	0.98542	-0.4365	0.0789155	0.283218	0.288231	-0.712688	0.00127765	-0.950055	2.60643e-05	-0.316179	0.351242	-0.0266195	0.98286	-0.781729	0.000245973
AT2G21890	1.12838	0.395154	0.75905	0.233609	0.334615	0.715115	1.05094	0.0708335	2.05251	0.0470075	1.25874	0.157758	-0.0271185	NA	0.26477	NA	3.17434	0.000461975
AT2G21900	-4.29892	NA	0	NA	-3.73194	0.369067	0	NA	-0.473082	NA	0	NA	0	NA	0	NA	-4.15821	0.260093
AT2G21910	-0.558209	0.739652	-2.67673	0.16127	-0.848352	0.575778	0	1	-2.80854	0.0220469	-3.09868	0.0128855	-4.6615	0.0364055	-1.72564	0.775974	-5.75862	1.04128e-06
AT2G21920	NA	NA	NA	NA	NA	NA	NA	NA	NA	NA	NA	NA	NA	NA	NA	NA	#VALUE!	NA
AT2G21930	1.89512	0.166685	0.607954	0.737845	2.3486	0.17972	2.11031	0.349458	-1.53753	0.409959	-1.08406	0.432374	-3.16263	NA	-1.66027	NA	0.0093498	0.99649
AT2G21940	0.29109	0.0672387	0.351665	0.0277587	0.424224	0.0054243	0.314555	0.0506996	-0.341183	0.0275206	-0.208048	0.211923	-0.0581529	0.842142	-0.0952632	0.84623	-0.155254	0.329117
AT2G21950	0.460154	0.744011	-0.155855	0.932003	-0.417799	0.773464	0.582227	0.709364	0.231175	0.861071	-0.646778	0.631449	-0.582682	NA	0.155401	NA	-0.131595	0.919646
AT2G21960	0.173189	0.453829	0.152471	0.497327	0.100007	0.673501	0.30957	0.104555	0.426096	0.0231888	0.352914	0.0732005	0.0788327	0.812347	0.235931	0.559336	1.60746	2.22825e-22
AT2G21970	0.71493	1.10178e-09	0.738517	1.30378e-10	0.719498	9.09498e-09	0.943822	1.48444e-16	-0.553183	1.57387e-05	-0.548615	5.85313e-06	-0.148884	0.426335	0.0564206	0.895633	0.447792	0.000168212
AT2G21980	-0.83003	NA	0	NA	0	NA	0	NA	-0.897925	NA	0	NA	0	NA	0	NA	-0.689334	NA
AT2G21990	-0.587822	0.570529	-0.55954	0.568087	-1.57725	0.158322	1.77864	0.0688923	-0.611474	0.504632	-1.60091	0.159834	-2.08714	NA	0.251033	NA	0.436871	0.59629
AT2G22000	0.265022	0.540553	0.314135	0.461208	0.0403739	0.94243	0.22134	0.604368	-0.224654	0.591183	-0.449303	0.264811	0.00847097	0.992738	-0.0843243	0.957887	0.0742287	0.858165
AT2G22010	0.451219	1.01464e-06	0.178109	0.112812	0.387555	4.82567e-05	0.095669	0.42451	-0.245365	0.0137636	-0.309029	0.00134828	-0.0892501	0.58998	-0.17169	0.413473	-0.380197	4.87608e-05
AT2G22030	0	NA	0	NA	0	NA	1.2209	NA	0	NA	0	NA	0	NA	1.11917	NA	0	NA
AT2G22040	1.09339	NA	1.07769	NA	0	NA	0	NA	0	NA	-0.867763	NA	0	NA	-0.804393	NA	0	NA
AT2G22050	-0.731179	NA	1.33478	NA	-1.64979	0.653713	0	NA	0.0507555	NA	-0.867854	NA	-2.43859	NA	-3.51425	NA	0.900553	NA
AT2G22055	NA	NA	NA	NA	NA	NA	NA	NA	NA	NA	NA	NA	NA	NA	NA	NA	#VALUE!	NA
AT2G22060	0.8248	0.62769	0.214793	0.892316	-2.89157	0.107941	0.796675	0.626908	0.921732	0.531027	-2.79464	0.131949	-1.54847	NA	-0.966591	NA	1.56892	0.212306
AT2G22070	0.0126634	0.986426	-0.398749	0.461718	-0.638863	0.159669	-0.706827	0.128134	0.629911	0.149207	-0.0216153	0.973539	0.371589	0.570199	0.0635112	0.978928	0.289748	0.531828
AT2G22080	0.156091	0.438161	-0.103495	0.629176	-0.369626	0.0279647	-0.187456	0.311008	-0.151275	0.411038	-0.676993	2.00638e-05	-0.0663115	0.827699	-0.150272	0.742377	-0.447804	0.00407175
AT2G22088	0.354819	0.763909	0.480373	0.670465	0.509245	0.621766	0.236352	0.827728	0.122739	0.912728	0.277165	0.800299	0.305063	NA	0.0610417	NA	-0.0063676	0.996077
AT2G22090	-0.0770606	0.833474	0.203399	0.553978	0.0228642	0.953554	-0.0215375	0.955464	-0.10145	0.741249	-0.00152492	0.998387	0.11367	0.820237	-0.111267	0.917728	-0.311845	0.243561
AT2G22100	-0.0166121	0.955399	0.0715188	0.756506	0.00501983	0.984269	-0.323998	0.0650963	0.265664	0.133206	0.287296	0.120702	0.36853	0.0746656	-0.0269868	0.976818	0.226459	0.188665
AT2G22110	-0.83003	NA	0	NA	0	NA	0	NA	-0.897925	NA	0	NA	0	NA	0	NA	-0.689334	NA
AT2G22120	-0.0737532	0.608806	0.147251	0.272035	-0.0461232	0.765143	0.348975	0.00341498	-0.248114	0.0266545	-0.220484	0.0686773	-0.193332	0.229705	0.00839247	0.989356	-0.246166	0.0235896
AT2G22121	-1.15014	NA	1.4727	NA	1.01584	0.742815	0.285486	NA	-2.14084	NA	0.0251414	NA	-0.00020597	NA	-1.18742	NA	-1.04334	0.645909
AT2G22122	-1.70921	3.29169e-07	-1.9687	2.17937e-08	-3.36102	3.14052e-19	-2.41694	6.3686e-12	-1.04607	0.00233854	-2.69788	3.15934e-12	0.245442	0.675502	-0.202804	0.882955	-0.957219	0.00388384
AT2G22125	-0.250615	0.0645391	-0.0682092	0.68363	-0.236951	0.0743058	-0.347414	0.0059737	-0.0912958	0.533896	-0.0776321	0.629203	0.0991419	0.63057	-0.180063	0.512737	-0.466993	7.44431e-05
AT2G22140	-0.350612	0.483223	-0.507774	0.189197	-0.806907	0.0358002	-0.751653	0.0326051	0.656938	0.0768684	0.200643	0.709703	0.269248	0.599412	0.0253691	0.989406	1.0609	0.00140488
AT2G22145	NA	NA	NA	NA	NA	NA	NA	NA	NA	NA	NA	NA	NA	NA	NA	NA	#VALUE!	NA
AT2G22155	NA	NA	NA	NA	NA	NA	NA	NA	NA	NA	NA	NA	NA	NA	NA	NA	#VALUE!	NA
AT2G22160	NA	NA	NA	NA	NA	NA	NA	NA	NA	NA	NA	NA	NA	NA	NA	NA	#VALUE!	NA
AT2G22170	0.599462	2.8665e-05	-0.143981	0.421609	0.378407	0.0115265	-0.0553618	0.76644	-0.172876	0.288875	-0.39393	0.00882293	-0.358483	0.0472438	-0.269864	0.335088	0.227612	0.125598
AT2G22180	-0.918036	0.711803	1.82588	NA	-2.72406	0.170065	0.248246	NA	1.04201	NA	-0.764013	NA	-0.563045	NA	-2.14068	NA	-0.1486	0.940488
AT2G22190	1.21723	0.000248274	0.590666	0.018011	1.31844	8.27747e-08	0.577145	0.0215932	1.74433	1.61945e-08	1.84554	6.35686e-13	-0.261442	0.489363	-0.274963	0.640028	3.12229	2.4213e-28
AT2G22200	0.903517	0.00683438	0.721378	0.0456652	-0.398373	0.29676	0.767152	0.0290493	-0.38911	0.284794	-1.691	1.01771e-07	-0.118775	0.856129	-0.0730011	0.964197	-1.07151	0.000780242
AT2G22220	-0.829995	NA	1.07769	NA	-0.800007	NA	0	NA	0.0638548	NA	0	NA	0	NA	-0.804393	NA	-0.689334	NA
AT2G22230	-0.46114	0.00112425	-0.255559	0.0529331	-0.759822	8.62637e-10	-0.286653	0.0236012	0.869113	1.49126e-12	0.570431	4.10727e-05	0.075516	0.718203	0.0444219	0.929481	1.54087	4.1702e-40
AT2G22240	1.15949	1.62655e-11	1.0418	2.73346e-09	1.65878	1.34753e-22	1.81662	1.08093e-25	-0.232292	0.263372	0.266997	0.182874	-0.585408	0.0090856	0.189413	0.683281	0.10172	0.630233
AT2G22241	NA	NA	NA	NA	NA	NA	NA	NA	NA	NA	NA	NA	NA	NA	NA	NA	#VALUE!	NA
AT2G22250	-0.702515	1.27105e-09	0.0449448	0.786589	-0.387357	0.0013487	0.0333952	0.832559	-0.0832662	0.547778	0.231891	0.0908677	-0.00294989	0.992638	-0.0144995	0.981949	-0.0150994	0.91618
AT2G22260	-0.429689	0.203751	-0.0819356	0.830543	-0.015137	0.970042	-0.032954	0.928727	0.244813	0.44147	0.659365	0.0328028	0.0636828	0.905102	0.112664	0.916127	0.588881	0.0285902
AT2G22270	-0.414116	0.00448025	-0.12755	0.469945	-0.384259	0.00914499	0.0486587	0.796341	-0.0542957	0.751491	-0.0244384	0.911461	-0.192701	0.34434	-0.0164926	0.983079	0.0867045	0.57076
AT2G22280	NA	NA	NA	NA	NA	NA	NA	NA	NA	NA	NA	NA	NA	NA	NA	NA	#VALUE!	NA
AT2G22290	-4.45549	0.00869949	-0.0268005	0.986999	0.600995	0.711941	0.262251	0.882905	-1.09707	0.413453	3.95941	0.0242999	-1.24841	NA	-0.959358	NA	0.130551	0.919812
AT2G22300	-0.310505	0.0256652	-0.0611206	0.73345	-0.281698	0.0430886	-0.0852374	0.594665	-0.218413	0.11822	-0.189607	0.209721	-0.029582	0.913131	-0.0536987	0.918373	-0.0624161	0.675914
AT2G22310	-0.237437	0.161602	0.0619539	0.789936	0.109324	0.579353	0.188507	0.338009	-0.411602	0.00699234	-0.0648415	0.757489	-0.166661	0.532291	-0.0401077	0.959904	-0.542172	0.000254579
AT2G22320	NA	NA	NA	NA	NA	NA	NA	NA	NA	NA	NA	NA	NA	NA	NA	NA	#VALUE!	NA
AT2G22330	0.440993	0.132055	0.549023	0.0508347	-0.341999	0.246556	0.739736	0.00502592	-0.0225329	0.950689	-0.805525	0.00230828	-0.188984	0.66967	0.00172913	0.999199	-0.811014	0.00120079
AT2G22340	0.131677	NA	0.115915	NA	0.161773	NA	0	NA	0.0638553	NA	0.0939516	NA	-0.947606	NA	-0.8044	NA	0.272448	NA
AT2G22345	NA	NA	NA	NA	NA	NA	NA	NA	NA	NA	NA	NA	NA	NA	NA	NA	#VALUE!	NA
AT2G22360	0.166117	0.299958	0.262272	0.0482909	-0.191894	0.177563	-0.0229333	0.888282	0.669677	8.88191e-08	0.311666	0.0247835	0.596774	4.51075e-06	0.311569	0.103144	1.08953	3.42253e-20
AT2G22370	0.169954	0.498106	0.0616894	0.816323	0.0568752	0.834849	0.0120655	0.963626	0.156172	0.492623	0.0430934	0.877599	0.265866	0.307348	0.216242	0.642278	0.534161	0.00392859
AT2G22380	NA	NA	NA	NA	NA	NA	NA	NA	NA	NA	NA	NA	NA	NA	NA	NA	#VALUE!	NA
AT2G22400	0.225432	0.17797	-0.151039	0.400183	0.179772	0.277119	-0.262763	0.0951125	0.477468	0.00100227	0.431808	0.0035748	0.16163	0.471649	0.0499058	0.936453	0.0856736	0.603703
AT2G22410	0.0679677	0.886603	-0.115011	0.772959	-0.101817	0.788083	-0.237287	0.492949	0.812588	0.004983	0.642803	0.0393176	0.0383075	0.949122	-0.0839693	0.95113	0.684318	0.0172714
AT2G22420	0.222847	0.363876	0.828779	7.05656e-05	-0.495761	0.0169	1.26953	1.04357e-09	0.34283	0.106342	-0.375778	0.0888182	-0.457741	0.115398	-0.0169861	0.986969	-0.736863	0.00021771
AT2G22425	-0.121185	0.335642	-0.223642	0.0536041	-0.193911	0.0955628	-0.0691231	0.606131	-0.182406	0.0985805	-0.255132	0.0248543	-0.180137	0.212549	-0.0256179	0.961909	0.0485706	0.681422
AT2G22426	2.36959	NA	1.06255	NA	2.63856	0.428679	-1.53229	NA	0.0638557	NA	0.332827	NA	0.843804	NA	-1.75104	NA	0.272449	0.940898
AT2G22430	0.88152	9.38196e-14	0.900872	2.29797e-14	0.777686	6.78981e-11	0.955892	5.44293e-16	-0.098142	0.509868	-0.201977	0.149647	-0.477497	0.000765629	-0.422477	0.011119	0.442535	0.000231226
AT2G22440	2.53742	NA	0	NA	0	NA	0	NA	0	NA	-2.3118	NA	0	NA	0	NA	0	NA
AT2G22450	0.29866	0.438859	-0.164438	0.690742	0.373265	0.286097	-0.11396	0.770789	0.41286	0.219599	0.487465	0.153525	-0.196223	0.712089	-0.145745	0.896876	0.00854343	0.983077
AT2G22460	-0.224687	0.938856	-0.451223	NA	-0.101927	0.964637	-2.58607	NA	0.637349	NA	0.760109	NA	0.423558	NA	-1.71128	NA	-0.140844	0.945539
AT2G22465	NA	NA	NA	NA	NA	NA	NA	NA	NA	NA	NA	NA	NA	NA	NA	NA	#VALUE!	NA
AT2G22470	-0.0851766	0.813336	0.208317	0.506049	1.02616	1.81435e-05	0.586861	0.0234967	-1.04561	1.32131e-05	0.0657254	0.850288	-0.834345	0.00377456	-0.4558	0.336497	-1.54407	1.35731e-11
AT2G22475	-0.281825	0.0947316	-0.0931296	0.658096	0.214191	0.215873	-0.207038	0.250319	-0.321142	0.0425203	0.174873	0.339998	-0.0441786	0.886207	-0.158087	0.715654	-0.185428	0.24369
AT2G22480	-0.342455	0.000108626	-0.0337065	0.791824	-0.136275	0.184994	-0.280923	0.00388388	-0.296478	0.000750342	-0.0902975	0.424213	-0.12638	0.334837	-0.373596	0.00187897	-0.091821	0.328013
AT2G22482	NA	NA	NA	NA	NA	NA	NA	NA	NA	NA	NA	NA	NA	NA	NA	NA	#VALUE!	NA
AT2G22490	0.580327	1.64432e-07	0.284936	0.0198263	0.637133	3.29717e-09	-0.0916196	0.500697	0.268927	0.0244867	0.325733	0.00466516	0.411592	0.00168911	0.0350357	0.944134	0.20097	0.0881291
AT2G22496	0.109291	0.965956	0.115916	0.970869	0.833956	0.609684	1.12968	0.655435	0.895511	NA	1.62018	NA	0.0141807	NA	1.02794	NA	-1.93132	0.326088
AT2G22500	0.833592	0.000852401	-0.174857	0.60071	0.409061	0.131966	-0.552521	0.0410544	0.0428993	0.89743	-0.381632	0.169144	0.0226492	0.966917	-0.355015	0.544252	-0.712937	0.00340991
AT2G22510	-0.868157	0.0397323	-0.501876	0.272509	1.06368	0.00769761	0.605666	0.161932	-0.853122	0.0364554	1.07872	0.00764399	-1.39652	0.00184029	-0.288982	0.814689	0.170362	0.703324
AT2G22520	NA	NA	NA	NA	NA	NA	NA	NA	NA	NA	NA	NA	NA	NA	NA	NA	#VALUE!	NA
AT2G22530	-0.0986518	0.536944	0.0844307	0.608206	-0.0204862	0.908394	-0.0121564	0.946024	0.177123	0.172563	0.255289	0.0534262	-0.00224453	0.995477	-0.0988316	0.800218	0.0024864	0.987774
AT2G22540	0.181558	0.280902	-0.106684	0.369894	0.158706	0.209749	0.170014	0.114853	1.47875	1.04911e-35	1.4559	5.5208e-35	-0.372563	0.00082157	-0.0958643	0.720059	3.41082	1.26537e-211
AT2G22560	-0.00488554	0.986426	0.130057	0.61478	0.507074	0.00352916	0.312242	0.177664	-0.812532	6.21337e-07	-0.300572	0.0988914	-0.400522	0.136968	-0.218336	0.67612	-1.44828	2.28659e-18
AT2G22570	-0.268238	0.177791	0.00104413	0.99765	0.0468093	0.85861	0.0941114	0.708554	-0.619219	0.000429145	-0.304172	0.133919	-0.0675418	0.858475	0.0255255	0.980372	-0.797356	3.747e-06
AT2G22580	NA	NA	NA	NA	NA	NA	NA	NA	NA	NA	NA	NA	NA	NA	NA	NA	#VALUE!	NA
AT2G22590	0.980379	0.407547	4.6071	1.48896e-16	1.63946	0.39935	5.06461	3.015e-15	-2.14802	0.200599	-1.48894	0.246932	-0.507386	0.732543	-0.0498752	0.978416	1.27761	0.183958
AT2G22600	0.190619	0.788845	0.946136	0.112519	0.475328	0.391665	0.37986	0.560675	0.144071	0.817837	0.42878	0.45705	0.243522	0.818232	-0.322754	NA	-0.51677	0.371372
AT2G22610	-1.37447	1.67764e-05	-1.49629	5.77945e-07	-1.22877	4.23797e-05	-1.74053	2.47087e-08	0.415216	0.184692	0.560919	0.142331	-0.0983836	0.854937	-0.342623	0.713016	0.721709	0.0096608
AT2G22620	-0.953441	9.21992e-06	-1.04313	5.77592e-05	-0.721884	0.00146072	-0.826559	0.00542449	-0.309032	0.172958	-0.0774749	0.813748	-0.572862	0.0626305	-0.356292	0.642105	-0.78933	0.000151124
AT2G22630	-2.86563	2.34429e-11	-1.92584	7.59362e-05	-1.35164	0.00110731	-1.66411	0.00104077	-0.64837	0.0884372	0.865618	0.116476	-0.246008	0.722405	0.0157256	0.996974	-0.969145	0.00701745
AT2G22640	0.080853	0.687742	0.0995072	0.610597	0.0109108	0.963809	0.0301283	0.879428	-0.237932	0.138817	-0.307874	0.0597161	0.178559	0.414336	0.10918	0.816029	0.102778	0.527766
AT2G22650	0.351318	0.0605145	0.186079	0.393703	0.279692	0.126403	0.0203034	0.93239	0.343925	0.0555718	0.272299	0.147023	0.36705	0.107671	0.201274	0.65343	-0.0690718	0.735948
AT2G22660	0.530622	1.30551e-05	0.523213	2.57571e-05	0.895447	1.72218e-14	0.759873	3.56321e-10	-0.659257	3.66103e-08	-0.294431	0.0241103	-0.451906	0.00189011	-0.215247	0.399652	-1.49077	6.74008e-39
AT2G22668	-0.830072	NA	1.03277	NA	-0.821498	0.830976	0.634934	NA	1.04713	NA	1.0557	NA	1.5088	NA	1.11097	NA	0.272449	NA
AT2G22670	-0.192274	0.0514656	-0.36646	3.31359e-05	-0.59096	8.19607e-12	-0.0898705	0.386326	0.123046	0.215276	-0.27564	0.00345964	-0.246708	0.0217047	0.0298814	0.937972	0.747593	1.09704e-19
AT2G22680	0.543002	0.000247238	1.01833	1.28208e-11	0.908971	2.21948e-10	1.50224	1.81322e-23	-1.02121	8.74953e-13	-0.655241	7.29254e-06	-0.450685	0.0243685	0.0332252	0.9649	-2.04144	3.72608e-47
AT2G22690	0.216891	0.0901833	0.323969	0.0130293	0.376307	0.00231002	0.347965	0.00795559	-0.372352	0.00215244	-0.212936	0.0990139	-0.100161	0.640315	-0.0761653	0.853893	-0.262333	0.0297768
AT2G22720	0.143693	0.0377	0.139355	0.0651937	0.0735282	0.337891	0.0697185	0.387852	-0.168197	0.0113693	-0.238362	0.000251877	0.0466726	0.695579	-0.022964	0.938383	-0.50741	1.94828e-16
AT2G22730	0.337669	0.252177	-0.143508	0.691233	0.134463	0.686304	-0.743734	0.0100234	0.0802922	0.80409	-0.122914	0.712768	0.0720569	0.890306	-0.528169	0.336942	-0.134392	0.647148
AT2G22740	0.0345389	0.891734	0.242353	0.175819	0.0559087	0.804278	0.327041	0.0462528	0.08721	0.656887	0.10858	0.600582	0.0805668	0.779393	0.165255	0.683281	0.34649	0.0278662
AT2G22750	-3.9804	0.000364471	-1.68387	0.314233	-4.81331	0.000960262	-1.59808	0.455482	-0.551831	0.479887	-1.38474	0.517635	-1.79325	NA	-1.70745	NA	-2.61549	0.00161255
AT2G22760	-1.75482	0.132006	-0.891193	0.613401	1.43147	0.322908	0.671182	0.725182	-3.30412	0.00585028	-0.117837	0.945483	-1.37408	NA	0.188296	NA	-2.44273	0.0243857
AT2G22770	-0.886217	3.83392e-07	0.04128	0.875913	-0.520121	0.00477862	0.570526	0.00172453	-0.427925	0.0200832	-0.0618296	0.808335	-0.218951	0.422859	0.310295	0.396634	-0.560697	0.00115448
AT2G22780	0.677507	8.2197e-08	0.613621	2.17355e-06	0.994091	8.21052e-16	0.644065	5.62172e-07	-0.422433	0.0014519	-0.105848	0.516705	-0.0644396	0.793287	-0.0339951	0.955426	-0.459076	0.000296949
AT2G22790	0.112939	0.609464	0.0456626	0.878733	0.355429	0.0577232	0.38672	0.0999682	-0.438038	0.0129351	-0.195549	0.327786	-0.379263	0.18706	-0.0382056	0.973151	-0.811545	3.08023e-06
AT2G22795	-0.148905	0.655127	-0.293517	0.306954	-0.374335	0.163908	-0.692452	0.00479163	0.152544	0.603977	-0.072886	0.830851	0.0895539	0.846595	-0.309382	0.586811	0.473208	0.0505957
AT2G22800	-0.583376	0.0140582	-0.70192	0.00304431	-1.12936	4.4124e-06	-1.01145	4.67897e-05	-0.359663	0.132044	-0.905642	0.000459677	-0.288629	0.378361	-0.598162	0.171	0.125482	0.609826
AT2G22805	0.142538	NA	0.443101	NA	-2.041	0.37333	1.72022	NA	1.3837	NA	-0.799834	NA	-1.8746	NA	-0.597489	NA	1.27831	0.53868
AT2G22807	1.88335	NA	1.0777	NA	-1.72784	NA	0.259122	NA	1.95347	NA	-1.65772	NA	0.975968	NA	0.157387	NA	0	NA
AT2G22810	-1.45736	0.396032	-3.9391	3.17937e-08	-4.70716	9.31694e-05	-2.33609	0.000794768	3.35136	1.70323e-05	0.101554	0.968799	-1.08359	0.0690261	0.51942	NA	4.55044	3.86559e-10
AT2G22820	NA	NA	NA	NA	NA	NA	NA	NA	NA	NA	NA	NA	NA	NA	NA	NA	#VALUE!	NA
AT2G22821	1.85723	0.00193297	1.07809	0.0158705	1.75373	0.00011075	2.59617	1.25625e-06	1.11183	0.0915789	1.00833	0.022562	-1.51202	0.032414	0.00605105	NA	1.89423	0.000841043
AT2G22830	-0.101625	0.675003	-0.923935	3.3065e-09	-0.290085	0.111049	-0.312259	0.0850143	0.537557	0.00139457	0.349097	0.0647519	-0.652939	0.000220321	-0.0412635	0.959565	1.35149	2.57516e-19
AT2G22840	0.320337	0.258196	-0.892481	0.000233432	0.37007	0.163622	-0.355395	0.185112	-0.107213	0.721438	-0.0574807	0.866147	-0.35552	0.297532	0.181566	0.814441	0.284255	0.258664
AT2G22850	-1.44576	0.414217	2.10913	0.181586	-0.0372133	0.985442	-1.241	0.577115	-0.31017	NA	1.09837	NA	0.0337936	NA	-3.31634	NA	-1.30425	0.391362
AT2G22860	-2.9332	9.19261e-39	-3.02515	6.02535e-24	-3.83127	7.88542e-51	-3.28526	7.16844e-26	-0.986419	1.98228e-05	-1.88449	5.82708e-12	0.128256	0.780134	-0.131854	0.936453	-2.62048	4.81012e-32
AT2G22870	-0.134227	0.64042	-0.242943	0.238816	-0.30802	0.135198	-0.783752	3.16724e-06	0.865111	4.72616e-06	0.691318	0.000845308	0.631292	0.000908333	0.0904829	0.889831	1.42324	5.06654e-16
AT2G22880	NA	NA	NA	NA	NA	NA	NA	NA	NA	NA	NA	NA	NA	NA	NA	NA	#VALUE!	NA
AT2G22890	0.321529	0.438904	0.622547	0.103501	-0.0257043	0.96019	1.1481	0.0007	0.111189	0.791944	-0.236045	0.574472	0.0778055	0.913757	0.603356	0.355566	-0.994374	0.00248611
AT2G22900	0.619234	3.87751e-06	0.548501	0.000178796	0.579263	3.57857e-05	0.658407	9.61156e-06	-0.65751	1.9204e-06	-0.697481	2.20376e-07	-0.386043	0.0401401	-0.276138	0.320536	-0.802242	2.48113e-09
AT2G22905	-1.13665	0.530588	-0.612943	0.776542	0.688646	0.663441	0.260643	0.900273	0.117077	0.946584	1.94237	0.210549	-0.326671	NA	0.546914	NA	-0.710454	0.643587
AT2G22910	0.432246	0.000307651	0.400839	0.000979607	0.482585	2.3093e-05	-0.0328411	0.836936	0.260426	0.0378201	0.310764	0.00986299	0.261204	0.0915785	-0.172477	0.518035	0.198991	0.10867
AT2G22920	-0.0806363	0.828509	-0.333296	0.328904	0.21211	0.521308	-0.36445	0.300549	-1.34514	7.12563e-08	-1.0524	4.24439e-05	-0.552452	0.146782	-0.583606	0.318559	-1.53897	3.84101e-10
AT2G22930	1.25109	0.00984587	0.997558	0.132956	1.56197	0.00257138	0.22966	0.774966	-1.37942	0.00850629	-1.06854	0.0298403	0.0524591	0.96935	-0.715439	0.618285	-2.05574	0.000115267
AT2G22940	NA	NA	NA	NA	NA	NA	NA	NA	NA	NA	NA	NA	NA	NA	NA	NA	#VALUE!	NA
AT2G22941	NA	NA	NA	NA	NA	NA	NA	NA	NA	NA	NA	NA	NA	NA	NA	NA	#VALUE!	NA
AT2G22942	1.18795	NA	0	NA	1.67398	NA	0	NA	-0.804084	NA	-0.318051	NA	0	NA	0	NA	-1.55728	NA
AT2G22950	0	NA	-2.75852	NA	-1.6292	NA	1.2209	NA	1.85483	NA	0	NA	-2.86026	NA	1.11917	NA	3.14688	NA
AT2G22955	NA	NA	NA	NA	NA	NA	NA	NA	NA	NA	NA	NA	NA	NA	NA	NA	#VALUE!	NA
AT2G22960	-0.714809	0.772644	-0.149483	0.95463	-1.36702	0.519214	-0.42	0.859386	0.441584	NA	-0.210623	NA	-0.253945	NA	-0.524462	NA	0.0812781	0.968113
AT2G22970	0.361223	0.0875139	1.12047	1.49832e-09	0.0680688	0.802617	1.2072	9.44899e-11	-0.557228	0.00423072	-0.850382	6.91972e-06	-0.411823	0.108121	-0.325084	0.4064	-0.813924	8.82147e-06
AT2G22980	-0.419901	0.00534882	-0.210666	0.190051	-0.144357	0.399419	-0.0586883	0.739624	0.150142	0.358624	0.425686	0.00453432	0.132623	0.553439	0.284601	0.260834	1.3373	9.64633e-25
AT2G22990	-0.112764	0.562866	0.358805	0.0203279	-0.202984	0.221824	0.529965	0.00025155	0.0739652	0.68505	-0.0162547	0.943216	0.0655279	0.810665	0.236688	0.437927	1.19551	9.49589e-19
AT2G23000	0.998567	0.226242	2.27017	7.49209e-11	0.416278	0.496106	1.87621	7.71519e-08	1.88262	0.00476265	1.30034	0.0283236	0.491451	0.362988	0.0975005	0.952123	5.44503	2.07178e-22
AT2G23010	0.638216	0.00809273	0.402904	0.23263	0.643893	0.0147851	1.39584	5.40633e-06	-0.845032	0.000733716	-0.839355	0.000418818	-0.726414	0.079512	0.266524	0.72547	-1.3637	6.58665e-08
AT2G23020	1.09347	NA	0.102756	NA	0	NA	0.259122	NA	0	NA	-0.867843	NA	-0.887385	NA	-0.731019	NA	2.1358	NA
AT2G23030	0.614933	0.0903808	1.47433	5.27507e-06	1.35114	2.64346e-05	1.10757	0.00079854	-0.710903	0.0389778	0.0253002	0.959989	0.0474656	0.947086	-0.31929	0.715421	-1.0199	0.00140617
AT2G23040	0.122578	0.80158	-0.0439759	0.937041	0.0744793	0.868297	-1.2285	0.000687328	0.389308	0.281672	0.341209	0.385293	0.671384	0.1131	-0.513141	0.557043	0.0842011	0.836371
AT2G23050	-2.28835	7.84192e-05	-0.556274	0.423367	-0.0675221	0.932908	0.127433	0.871232	0.121462	0.859369	2.34229	5.49552e-05	-0.675202	0.426657	0.00850527	0.998558	-0.69324	0.212595
AT2G23060	-0.671499	0.325142	0.0250484	0.977172	-0.161027	0.839929	0.992232	0.123186	-0.261774	0.696428	0.248698	0.755454	-0.468096	0.644018	0.499087	NA	-0.375119	0.54365
AT2G23067	NA	NA	NA	NA	NA	NA	NA	NA	NA	NA	NA	NA	NA	NA	NA	NA	#VALUE!	NA
AT2G23070	0.0719676	0.458751	-0.137331	0.11648	0.140168	0.087982	-0.106324	0.221991	0.034422	0.717765	0.102622	0.243738	0.0648796	0.613512	0.0958868	0.617195	-0.43874	1.01981e-09
AT2G23080	-0.155128	0.252074	-0.0406954	0.801392	0.0424532	0.79481	-0.0403052	0.785338	-0.144637	0.251539	0.052944	0.738649	0.0764992	0.692818	0.0768894	0.840095	0.177808	0.121699
AT2G23090	0.498411	2.33606e-06	0.316387	0.00489704	0.780959	1.39435e-13	0.245572	0.0326174	-0.445236	6.04471e-05	-0.162688	0.181318	0.00974764	0.967219	-0.0610674	0.867807	0.210783	0.0556541
AT2G23093	-0.0717489	0.817502	-0.0728321	0.81238	-0.222447	0.371219	-0.322203	0.184485	0.15369	0.526129	0.00299237	0.993783	0.150281	0.672969	-0.0990891	0.908812	0.124189	0.599082
AT2G23096	0.31407	0.852461	1.90475	0.283556	-0.809681	0.65131	0.679739	0.710742	-0.359398	NA	-1.48315	NA	0.571198	NA	-0.653814	NA	-1.71609	0.275961
AT2G23100	0.60585	0.0226489	0.996744	4.45053e-05	1.05562	9.66415e-06	0.834496	0.000593553	0.314348	0.260049	0.764116	0.00206039	0.363594	0.306073	0.201346	0.773138	0.31767	0.228427
AT2G23110	4.14491	9.64755e-33	7.04758	1.90805e-27	6.50477	2.22251e-43	6.93128	2.56436e-34	-2.52942	1.10581e-06	-0.169559	0.713982	0.52381	0.729313	0.407505	0.637271	-3.6753	4.11131e-08
AT2G23118	NA	NA	NA	NA	NA	NA	NA	NA	NA	NA	NA	NA	NA	NA	NA	NA	#VALUE!	NA
AT2G23120	1.17028	1.21607e-11	1.45036	1.2969e-17	2.28703	2.5135e-42	1.65035	1.2177e-22	-0.518186	0.00563703	0.598562	0.00103677	-0.0786164	0.818018	0.121377	0.834466	0.479772	0.00711826
AT2G23130	0.736499	0.0164957	1.07689	8.547e-05	1.59743	1.7668e-09	0.879104	0.00145038	1.71229	4.68548e-10	2.57322	2.05655e-22	0.403823	0.304742	0.20604	0.808648	3.07681	4.55081e-32
AT2G23140	0.0226294	0.884611	-0.042401	0.768621	-0.122055	0.301401	0.0075332	0.960282	-0.0759511	0.521858	-0.220635	0.0434493	-0.125701	0.418638	-0.0757671	0.821934	-0.0891982	0.416189
AT2G23142	NA	NA	NA	NA	NA	NA	NA	NA	NA	NA	NA	NA	NA	NA	NA	NA	#VALUE!	NA
AT2G23148	NA	NA	NA	NA	NA	NA	NA	NA	NA	NA	NA	NA	NA	NA	NA	NA	#VALUE!	NA
AT2G23150	0.864158	1.11939e-11	0.779752	2.96894e-09	0.933103	3.21248e-12	0.914824	1.00032e-11	-0.532004	0.000169066	-0.463059	0.000534833	-0.321981	0.0795308	-0.186909	0.536476	0.0360959	0.829367
AT2G23160	NA	NA	NA	NA	NA	NA	NA	NA	NA	NA	NA	NA	NA	NA	NA	NA	#VALUE!	NA
AT2G23170	0.678191	0.243208	-0.959362	0.0788376	-0.00315813	0.998312	-1.08087	0.0391087	0.561875	0.310607	-0.119474	0.865325	-0.336	0.692566	-0.457504	0.744108	-0.187856	0.743433
AT2G23180	0.870741	0.00861816	0.450185	0.139918	-0.0878075	0.827187	1.05334	0.000122429	1.75024	3.1255e-09	0.791689	0.0100593	-0.939181	0.00335816	-0.336025	0.606922	2.89353	1.8502e-25
AT2G23190	-0.514331	0.794355	0.704428	NA	1.38866	0.439407	-0.353766	NA	-1.344	NA	0.55899	NA	0.608164	NA	-0.45003	NA	-1.69862	0.323401
AT2G23200	-1.01455	2.58517e-06	0.255048	0.294883	-0.909034	4.80549e-05	-0.210265	0.372355	-0.227059	0.335001	-0.121547	0.703593	0.369664	0.177066	-0.0956486	0.900272	0.154945	0.495844
AT2G23210	-0.780293	NA	0.115916	NA	-0.800016	NA	1.22091	NA	-0.848119	NA	-0.867843	NA	-0.947609	NA	0.157388	NA	-0.639526	NA
AT2G23220	2.03953	NA	0	NA	1.12357	NA	2.15118	NA	0	NA	-0.852107	NA	0.975972	NA	3.01123	NA	0	NA
AT2G23230	1.09341	NA	1.07769	NA	0	NA	1.2209	NA	0	NA	-0.867781	NA	0	NA	0.157386	NA	0	NA
AT2G23240	5.12328	7.73619e-17	9.8799	8.42937e-13	8.14485	5.56672e-25	7.24295	1.35936e-18	-3.20567	0.000201289	-0.184096	0.835512	2.68492	0.214027	0.0479643	0.988748	-5.87602	2.51642e-05
AT2G23250	0	NA	-1.74923	NA	0	NA	0	NA	0	NA	0	NA	-1.85097	NA	0	NA	2.13759	NA
AT2G23260	-3.69392	NA	0.115916	NA	-2.29188	0.454057	0	NA	-0.346331	NA	1.05571	NA	-0.947613	NA	-0.804405	NA	-2.59139	NA
AT2G23270	-1.37006	0.187037	-1.48329	0.277313	0.713343	0.528052	-0.441291	0.747496	-1.35022	0.166791	0.733176	0.524545	-0.200003	NA	0.841992	NA	-1.83208	0.0490209
AT2G23290	-0.500245	0.003082	-0.641905	9.86228e-05	-0.612404	0.000215855	-0.300915	0.0925028	-0.127491	0.505292	-0.239649	0.216698	-0.214675	0.367701	0.126315	0.811377	0.183547	0.282702
AT2G23300	-0.307427	0.273892	-0.651235	0.0228851	-0.206595	0.477265	-0.546278	0.0654705	-0.149627	0.597283	-0.0487947	0.888679	-0.198804	0.646499	-0.0938463	0.93886	-0.87521	0.000176976
AT2G23310	-0.0445634	0.778937	0.200138	0.107792	0.0821196	0.547119	0.232997	0.0476022	-0.163501	0.168486	-0.0368181	0.808583	0.04326	0.839523	0.0761186	0.832578	-0.658367	1.44319e-10
AT2G23320	0.552822	2.59978e-06	-0.214198	0.121488	-0.222554	0.0870973	-0.458925	0.000175309	0.328699	0.00751016	-0.446676	0.000210166	0.171769	0.329086	-0.0729581	0.859468	-0.287813	0.0164875
AT2G23321	-0.829996	NA	1.97914	NA	0	NA	0	NA	-0.897925	NA	0	NA	0	NA	-1.70584	NA	-0.689334	NA
AT2G23340	-0.910471	7.05506e-12	-0.157867	0.348166	-0.13297	0.420497	0.155127	0.347169	-0.301329	0.0284445	0.476172	0.0012317	-0.289719	0.111215	0.023275	0.976307	-0.201775	0.140092
AT2G23347	0.443969	0.73815	0.114122	0.942485	0.676176	0.548592	0.470155	0.737869	0.149043	0.907195	0.381251	0.751619	-0.56437	NA	-0.208338	NA	-0.0392656	0.974485
AT2G23348	-0.165724	0.77833	0.298592	0.57814	0.389396	0.336352	0.581994	0.161664	0.539406	0.185973	1.09453	0.0051454	0.329039	0.626213	0.612441	0.452984	-0.0840703	0.864647
AT2G23350	-0.0801646	0.578029	-0.413856	0.000112571	-0.0525387	0.715045	-0.71043	2.56488e-12	0.379991	0.000380048	0.407616	0.00015256	0.519452	5.91829e-06	0.222877	0.248613	0.478553	2.39118e-06
AT2G23360	0.00969136	0.970908	-0.121888	0.518194	-0.0124142	0.956673	-0.127893	0.46724	0.415418	0.00598305	0.393312	0.0125469	0.0205633	0.94754	0.0145583	0.984784	0.555712	9.04205e-05
AT2G23370	-0.0943802	0.564579	0.0574446	0.741518	0.26492	0.0405437	-0.139264	0.337248	-0.0628765	0.678217	0.296423	0.0234106	0.174966	0.325958	-0.0217426	0.975169	0.05544	0.696494
AT2G23380	-0.0430594	0.850688	-0.0600715	0.780512	0.187866	0.261877	-0.319887	0.0487144	0.504648	0.000628052	0.735574	3.81571e-07	0.244798	0.248329	-0.0150176	0.984784	-0.292582	0.0536503
AT2G23390	0.138175	0.436155	0.0823082	0.645255	0.167892	0.294402	0.0972389	0.542347	0.238185	0.112707	0.267903	0.0784039	0.25595	0.147333	0.270881	0.260834	1.20819	9.69842e-22
AT2G23400	-6.15424	5.78695e-05	-3.74015	0.0305708	-3.18183	0.0332692	-3.06274	0.0711318	-1.03891	0.292025	1.93349	0.401345	0.441777	NA	1.11918	NA	-2.15744	0.0270866
AT2G23410	-8.17459	4.90091e-09	-3.25852	0.00202788	-2.56973	0.00038895	-5.06507	0.000519268	-0.439462	0.565587	5.16539	0.000617528	0.0522323	0.973135	-1.75432	NA	-1.78593	0.00619566
AT2G23420	-0.0508467	0.826594	0.188051	0.28407	-0.211179	0.218066	0.0753925	0.683332	0.44564	0.00382711	0.285308	0.0952471	0.219558	0.297817	0.106899	0.821281	0.676627	2.36938e-06
AT2G23430	0.238242	0.316274	0.425538	0.0464673	0.669287	0.000450069	0.407752	0.0501241	0.227947	0.300701	0.658992	0.000678928	0.106552	0.767976	0.0887657	0.903448	0.0453492	0.850648
AT2G23440	-1.7552	NA	-0.845875	NA	-1.67113	NA	-0.702668	NA	0.971606	NA	1.05568	NA	0.0141806	NA	0	NA	-0.652708	NA
AT2G23445	-3.35471	NA	-0.845878	NA	-2.74382	0.354968	-1.56963	NA	0.444813	NA	1.05571	NA	0.881143	NA	0	NA	-2.25219	NA
AT2G23450	0.1692	0.0400061	-0.15659	0.0917997	-0.20562	0.0142748	-0.104453	0.278848	-0.484136	8.43175e-11	-0.858956	3.95478e-31	-0.101643	0.41334	-0.0495065	0.862823	-0.633902	5.53743e-18
AT2G23460	0.0353018	0.77973	0.267072	0.00464331	-0.00681305	0.960032	0.220162	0.0209843	0.00653034	0.956938	-0.0355845	0.764107	0.0381981	0.825845	-0.00871181	0.984784	-0.602629	3.42085e-13
AT2G23470	0.437789	0.168462	0.236248	0.442463	-0.366865	0.199167	-0.0339443	0.918123	1.01066	0.000118608	0.206002	0.541089	0.441757	0.177066	0.171565	0.82617	1.05068	3.72258e-05
AT2G23510	0.144849	NA	-0.150707	NA	-3.23377	0.151511	1.22092	NA	1.61672	NA	-1.76189	NA	-3.43363	NA	-2.06201	NA	1.87759	0.366135
AT2G23520	0.000881923	0.997574	-0.00647266	0.969153	-0.293307	0.00862732	-0.112723	0.392649	0.30197	0.00576109	0.00778146	0.963965	0.0190643	0.934623	-0.0871858	0.804569	0.105811	0.371965
AT2G23530	-1.25052	0.000433644	-0.234166	0.671683	-0.986066	0.00515353	-1.34299	0.00449078	-0.00985955	0.981138	0.25459	0.611426	0.332883	0.592854	-0.775938	0.454392	-1.1085	0.00110944
AT2G23540	-2.4135	2.58616e-09	-1.77216	1.0404e-05	0.350089	0.484679	-0.918402	0.0343647	-0.681778	0.122362	2.08181	5.02754e-07	-1.28262	0.00707416	-0.428862	0.696836	0.994128	0.0125537
AT2G23550	-0.0859526	0.866385	0.473075	0.306206	-0.130356	0.787164	-0.45787	0.335579	-0.102401	0.810575	-0.146804	0.756622	0.292757	0.65757	-0.638189	0.47049	-0.76047	0.0380869
AT2G23560	-0.370296	0.0678405	-0.00339639	0.991955	0.0793002	0.749838	-0.556481	0.00948251	-0.0762513	0.736994	0.373345	0.0649201	0.413502	0.11453	-0.139583	0.84493	-0.809098	1.04137e-05
AT2G23570	1.09341	NA	1.07769	NA	-0.800007	NA	0	NA	1.02563	NA	-0.867781	NA	0	NA	-0.804393	NA	0	NA
AT2G23580	2.99159	NA	0.726826	NA	-1.65863	0.60218	-1.62588	NA	1.88426	NA	-2.76596	NA	0.0371772	NA	-2.31553	NA	2.13446	NA
AT2G23590	0.932239	0.0186654	1.54094	1.12677e-05	2.22153	5.81352e-10	1.8919	1.55104e-09	-0.330462	0.49953	0.958829	0.00484885	0.567888	0.28354	0.918845	0.0374136	0.344931	0.421401
AT2G23600	-0.837042	1.43411e-06	-0.881139	5.18997e-08	-1.68821	3.97961e-24	-1.21488	1.11229e-14	0.552861	0.0013779	-0.298309	0.151017	0.544556	0.00467532	0.210813	0.602391	2.08554	2.84474e-41
AT2G23610	1.06551	2.79041e-14	0.76469	3.5406e-08	1.25476	3.88073e-20	0.365411	0.0127198	0.274369	0.089718	0.463615	0.00148586	0.404237	0.0200621	0.0049576	0.99516	1.02955	8.79029e-14
AT2G23620	-3.53896	3.47646e-22	-1.30576	0.00298779	-1.72639	3.68705e-06	-1.79962	4.32397e-05	-0.992985	0.00863549	0.819587	0.0618014	0.0983486	0.902764	-0.395512	0.773636	-2.89045	3.9492e-16
AT2G23630	-2.6898	2.57906e-06	-2.01393	0.00206097	-0.589148	0.357607	-2.33908	0.000782384	-0.0215764	0.97688	2.07907	0.000465224	-0.237336	0.826269	-0.562482	0.810683	-1.31957	0.0156315
AT2G23640	5.31048	7.04547e-23	5.92269	2.53328e-17	6.16172	2.84833e-26	6.12422	1.35178e-15	-0.567018	0.494605	0.284217	0.653003	-0.406237	0.827634	-0.20471	0.914153	-1.34205	0.103295
AT2G23650	0	NA	2.55031	NA	-0.800007	NA	0	NA	1.02563	NA	0	NA	0	NA	-2.27701	NA	0	NA
AT2G23660	0	NA	0	NA	1.12355	NA	-1.50649	NA	0	NA	1.05562	NA	1.77979	NA	0	NA	0	NA
AT2G23670	NA	NA	NA	NA	NA	NA	NA	NA	NA	NA	NA	NA	NA	NA	NA	NA	#VALUE!	NA
AT2G23672	-0.830073	NA	-2.0899	NA	-0.800019	0.850287	0.252406	NA	0.0638557	NA	0	NA	-1.26103	NA	1.08128	NA	2.47827	NA
AT2G23680	-1.14029	2.64476e-05	-2.15745	2.01124e-11	-1.87512	1.13981e-10	-2.72031	1.09855e-16	-0.259755	0.385616	-0.994586	0.00214688	0.441096	0.233924	-0.121765	0.945634	-0.462785	0.085435
AT2G23690	-1.39565	1.38354e-07	-0.120644	0.701074	-0.748416	0.00117456	-0.120438	0.679347	0.788407	0.000500592	1.43564	8.99708e-08	0.0430048	0.927021	0.043211	0.973151	0.504708	0.0287282
AT2G23700	-0.77175	2.57218e-10	-0.160997	0.336243	-0.397163	0.00115609	-0.4173	0.00617422	0.12885	0.330815	0.503437	0.000138335	-0.0913798	0.699566	-0.347683	0.173751	-0.578026	1.40192e-06
AT2G23740	-0.0677977	0.669941	-0.0906985	0.514709	0.0860007	0.520437	-0.0821657	0.529102	0.396586	0.000308463	0.550384	6.18763e-07	0.103262	0.546711	0.111794	0.704723	0.594734	8.98716e-09
AT2G23755	-0.0641038	0.935704	0.528809	0.445855	0.389922	0.509135	0.902076	0.170963	-0.383131	0.490042	0.0708951	0.918983	-0.374205	0.729847	-0.000938397	NA	-0.946883	0.0723885
AT2G23760	0.38822	0.00417489	0.271535	0.051944	0.425429	0.00115815	0.495886	0.000123305	0.149004	0.315496	0.186212	0.211125	-0.438818	0.00363545	-0.214467	0.425188	0.723267	3.14253e-09
AT2G23770	-1.68443	1.38191e-32	-1.63562	1.40276e-29	-1.34387	1.14126e-18	-1.37702	5.53064e-17	-0.561271	3.79375e-05	-0.220709	0.283511	-0.738439	9.7079e-07	-0.479845	0.10153	0.0942454	0.530313
AT2G23780	0.11366	0.209771	0.3341	4.85165e-05	0.485319	3.15106e-10	0.439394	5.36703e-08	-0.413918	9.81642e-08	-0.0422597	0.685386	-0.0451809	0.768628	0.0601127	0.815885	-0.322288	2.90511e-05
AT2G23790	0.41233	0.0216676	0.176559	0.425337	0.589053	0.000560201	0.193322	0.351289	-0.544404	0.00154451	-0.367681	0.0423171	-0.0602193	0.864148	-0.0434563	0.95932	-1.18067	3.22834e-13
AT2G23800	0	NA	-0.845865	NA	-1.6292	NA	0	NA	1.85483	NA	0	NA	-0.947599	NA	0	NA	1.23422	NA
AT2G23810	-0.719494	5.6951e-06	-0.165518	0.416036	-0.417732	0.0135978	-0.0173545	0.93997	-0.944436	1.15061e-09	-0.642674	8.16355e-05	-0.0922842	0.755499	0.0558796	0.936619	-1.3092	2.81874e-18
AT2G23820	-0.0102398	0.962234	-0.0475463	0.766932	-0.0225105	0.898094	-0.182481	0.144922	0.311184	0.0120481	0.298913	0.0216088	0.220377	0.140393	0.0854426	0.816573	0.812788	1.48192e-13
AT2G23830	-3.27106	0.170892	-2.09861	NA	-3.23335	0.160682	-2.40925	NA	0.0561975	NA	0	NA	0.468029	NA	0.157389	NA	0.0459932	0.984019
AT2G23834	0	NA	-0.845865	NA	0	NA	0	NA	0	NA	0	NA	-0.947599	NA	0	NA	1.23422	NA
AT2G23840	0.652776	0.0674917	0.113133	0.485153	0.146242	0.6774	0.420659	0.0012322	0.984902	0.001608	0.478368	0.129555	-0.244009	0.158161	0.063517	0.891827	5.58244	2.726e-121
AT2G23890	-0.16759	0.193633	-0.256442	0.0482909	-0.0496365	0.740727	-0.394893	0.000930011	0.0529519	0.696438	0.170905	0.181306	0.216025	0.157292	0.0775737	0.849409	-0.206588	0.0688513
AT2G23900	NA	NA	NA	NA	NA	NA	NA	NA	NA	NA	NA	NA	NA	NA	NA	NA	#VALUE!	NA
AT2G23910	1.65963	0.00174578	1.27397	0.0310736	2.40209	2.45839e-06	0.827716	0.178212	-0.592704	0.325906	0.149761	0.835246	0.0799898	0.947723	-0.366265	0.834331	-1.33682	0.0135178
AT2G23930	-0.175319	0.315125	-0.249509	0.108488	-0.0624779	0.74772	-0.45327	0.00110829	0.182819	0.245907	0.29566	0.0585348	0.289383	0.103061	0.0856225	0.855117	0.792719	1.48018e-09
AT2G23940	0.13046	0.357033	0.126	0.346791	0.181591	0.166025	0.0803397	0.553029	-0.118991	0.372887	-0.0678597	0.657905	0.0128369	0.956855	-0.0328235	0.949209	0.485239	5.92261e-06
AT2G23945	1.00024	0.505522	1.07771	0.702001	0.973893	0.515625	-2.2098	0.292548	-0.287592	NA	-0.313943	NA	2.48311	NA	-0.804406	NA	-3.72342	0.0278432
AT2G23950	-0.24313	0.0948069	0.380079	0.00567366	-0.425817	0.000926711	0.759289	5.49343e-09	0.346884	0.00723429	0.164197	0.290636	-0.287506	0.106759	0.0917044	0.82617	-0.242718	0.0668293
AT2G23960	-0.20567	0.839533	-1.47308	0.144452	0.654449	0.456498	-0.270524	0.803943	-0.916215	0.24315	-0.0560954	0.958631	-0.398837	NA	0.803721	NA	-0.64152	0.399288
AT2G23970	-1.48418	0.11223	0.528783	0.715303	0.860759	0.407875	0.550301	0.704455	-1.5557	0.0792727	0.789239	0.462498	-0.267162	NA	-0.245644	NA	-2.24505	0.0158916
AT2G23980	0.512698	2.67495e-09	0.358174	0.00011138	0.480159	2.86777e-08	0.195748	0.0492893	-0.0275973	0.813471	-0.0601369	0.600663	-0.0706213	0.656069	-0.233047	0.118504	-0.362996	3.47912e-05
AT2G23985	0.634455	0.314235	0.728263	0.263374	0.527842	0.407189	0.172742	0.818597	-0.0268698	0.971643	-0.133482	0.854427	0.153189	0.894673	-0.402332	NA	-0.148483	0.826332
AT2G23987	NA	NA	NA	NA	NA	NA	NA	NA	NA	NA	NA	NA	NA	NA	NA	NA	#VALUE!	NA
AT2G23990	NA	NA	NA	NA	NA	NA	NA	NA	NA	NA	NA	NA	NA	NA	NA	NA	#VALUE!	NA
AT2G24000	2.57528	NA	-0.488683	NA	-1.65852	0.602803	0.259124	NA	1.88415	NA	-2.34965	NA	-1.4661	NA	-0.718289	NA	2.71452	NA
AT2G24010	-1.20809	0.350045	0.696794	0.332773	-1.26019	0.101846	0.679613	0.310957	1.72767	0.0238548	1.67557	0.148487	0.184238	NA	0.167057	NA	1.73822	0.0180648
AT2G24020	0.0604991	0.812921	-0.530504	0.00150358	-0.252191	0.176433	-0.656449	4.04227e-05	0.925709	1.41702e-08	0.613019	0.000360621	0.498852	0.00901097	0.372907	0.182145	1.81728	2.86836e-32
AT2G24030	-0.760268	0.244612	-0.533699	0.424497	-0.657344	0.324366	-0.952299	0.125031	-0.154449	0.814737	-0.0515258	0.956783	0.111795	0.913873	-0.306804	NA	0.209935	0.719027
AT2G24040	0.371937	0.121452	0.670648	0.00396565	0.370699	0.127936	0.642847	0.00642131	-0.603117	0.00699205	-0.604354	0.0068481	-0.18302	0.639483	-0.210822	0.731731	-0.802394	0.000169678
AT2G24050	-0.0481269	0.793022	-0.12207	0.424449	-0.331373	0.009029	-0.472816	8.67333e-05	0.43023	0.000467537	0.146983	0.323638	0.538495	5.25907e-05	0.187749	0.485063	0.446217	0.000162936
AT2G24060	-0.0172469	0.948278	-0.275236	0.0817664	-0.297388	0.0546175	-0.453797	0.00144895	0.918711	5.87902e-11	0.638571	1.41568e-05	0.563411	0.000377665	0.384849	0.0799762	1.42456	2.44667e-26
AT2G24070	-0.550313	0.221041	-1.46734	0.0213276	-0.243129	0.630803	-0.209023	0.803586	-0.22125	0.624123	0.0859339	0.883343	-0.991744	0.170815	0.266575	NA	-1.12702	0.00578467
AT2G24080	0.131691	NA	-1.73098	NA	-2.22188	NA	1.16545	NA	1.48572	NA	-0.867853	NA	-0.870923	NA	2.02551	NA	1.15755	NA
AT2G24090	0.0121598	0.966438	-0.285211	0.122854	0.104108	0.626966	-0.161532	0.397154	0.8441	1.7393e-07	0.936048	7.13482e-09	0.234281	0.321526	0.35796	0.213076	1.86903	1.05286e-34
AT2G24100	0.264692	0.144161	0.978051	1.01478e-09	0.658473	3.98813e-05	0.718637	1.00472e-05	-0.648192	5.34822e-05	-0.254412	0.157843	0.19113	0.465316	-0.0682839	0.914386	-0.989772	1.52919e-10
AT2G24103	-0.83003	NA	0	NA	0	NA	0	NA	-0.897925	NA	0	NA	0	NA	0	NA	-0.689334	NA
AT2G24120	0.145461	0.589445	0.17864	0.473277	0.101493	0.700212	-0.22263	0.319614	0.944194	1.11302e-06	0.900227	4.44512e-06	0.854214	8.46895e-05	0.452944	0.172335	0.700469	0.000253929
AT2G24130	0.698936	0.207188	2.04498	0.0334955	0.867634	0.123892	1.16366	0.218178	-0.637582	0.267112	-0.468883	0.416601	0.49667	0.790912	-0.38465	NA	-3.36051	2.95066e-05
AT2G24140	-0.687297	0.0369033	-0.318483	0.542364	-0.725427	0.0523729	0.420363	0.381889	-0.871218	0.00541865	-0.909348	0.0126999	-0.399675	0.536001	0.339171	0.782123	-1.69006	1.55963e-07
AT2G24150	0.0110581	0.957018	0.470699	6.84439e-05	0.0609806	0.695079	0.583763	3.35903e-07	-0.0022995	0.988218	0.047623	0.764851	0.168311	0.327566	0.281375	0.143831	-0.67279	1.11403e-09
AT2G24170	-0.679888	1.8789e-07	-0.460199	0.00260374	-1.11763	1.86931e-16	-0.614452	4.34127e-05	-0.41795	0.00174293	-0.855694	1.43827e-09	0.00746863	0.982814	-0.146785	0.738019	-0.938766	1.73146e-13
AT2G24180	0.307803	0.0404449	0.591272	1.91428e-05	0.860815	1.03784e-10	0.810021	1.82348e-09	-0.678912	6.20444e-07	-0.1259	0.462147	-0.21613	0.279653	0.00261877	0.997495	-0.448352	0.000895805
AT2G24190	0.576754	0.510766	0.677325	0.0281165	1.26557	0.134167	0.659049	0.0228999	-0.590939	0.53984	0.0978773	0.916169	0.333683	0.459263	0.315407	0.646713	3.69824	5.3328e-13
AT2G24195	0.123317	0.965685	3.5513	NA	1.14832	0.506066	1.80964	NA	0.491781	NA	1.51678	NA	1.88386	NA	0.142198	NA	-2.14919	0.284622
AT2G24200	0.423447	2.23333e-06	0.408896	6.31852e-06	0.555157	2.54014e-10	0.338554	0.000214327	-0.374041	3.88896e-05	-0.24233	0.0110721	0.0495078	0.767679	-0.0208337	0.963478	-0.175647	0.0578653
AT2G24205	NA	NA	NA	NA	NA	NA	NA	NA	NA	NA	NA	NA	NA	NA	NA	NA	#VALUE!	NA
AT2G24210	2.16623	0.417404	1.07771	NA	-2.2342	0.463589	2.06983	NA	-0.380166	NA	-4.7806	NA	0	NA	1.0063	NA	-2.56755	0.329239
AT2G24220	0.28906	0.216378	-0.0778236	0.79942	0.0039887	0.992289	0.344614	0.159024	-1.18498	7.49294e-09	-1.47005	6.81646e-13	-0.38254	0.201235	0.0398974	0.973151	-0.592482	0.00337898
AT2G24230	-0.593657	3.08048e-07	-0.500129	6.34844e-05	-0.981233	2.03379e-17	-0.197248	0.164527	0.0428169	0.769808	-0.344759	0.00930438	-0.282046	0.0707017	0.0208349	0.977149	-0.267262	0.0220892
AT2G24240	-0.855427	0.00655727	0.742756	0.0213154	-0.844153	0.00735127	1.30514	1.03809e-05	-0.780761	0.0117848	-0.769486	0.017553	0.0784718	0.898674	0.640856	0.22702	-1.09448	0.000162244
AT2G24250	0.264933	0.246439	0.157597	0.526624	0.186838	0.409244	0.375389	0.0663461	0.240089	0.263232	0.161994	0.494535	0.0600262	0.876468	0.277818	0.514165	0.247145	0.226959
AT2G24255	-0.83003	NA	0	NA	0	NA	0	NA	-0.897925	NA	0	NA	0	NA	0	NA	-0.689334	NA
AT2G24260	0.458364	0.000141828	1.12693	5.84357e-21	0.865455	6.71236e-14	1.4294	2.21406e-32	-0.971731	3.44854e-17	-0.56464	1.95263e-06	-0.317674	0.0573298	-0.0152043	0.981949	-2.12712	1.46055e-76
AT2G24270	0.649855	1.66644e-06	0.677627	5.22818e-07	0.234367	0.1231	0.854419	9.95974e-11	0.117239	0.471364	-0.298249	0.0452473	-0.0888762	0.713594	0.0879167	0.84623	-0.0895978	0.565722
AT2G24280	0.128613	0.556371	0.960696	1.17118e-09	0.0520044	0.822401	0.784808	8.31843e-07	0.343412	0.0476404	0.266804	0.149888	0.189202	0.453047	0.0133139	0.987415	0.0839823	0.657668
AT2G24285	-1.12395	0.347482	2.2951	0.165808	-0.824731	0.638881	1.87018	0.269508	-1.78523	0.11366	-1.48601	0.338075	-0.0018508	NA	-0.426767	NA	-3.14595	0.023113
AT2G24290	0.0953217	0.403941	0.213233	0.0322866	0.427914	1.86905e-06	0.236479	0.0123505	-0.170388	0.0858477	0.162205	0.106003	0.139488	0.290329	0.162734	0.375123	0.0732631	0.471437
AT2G24300	-0.207202	0.332588	-0.933786	2.13689e-05	0.127352	0.580274	-0.552589	0.0307632	-0.939053	4.68777e-08	-0.604499	0.000848595	-0.710665	0.00462627	-0.329469	0.568435	-2.17788	5.95825e-36
AT2G24310	NA	NA	NA	NA	NA	NA	NA	NA	NA	NA	NA	NA	NA	NA	NA	NA	#VALUE!	NA
AT2G24320	0.735104	NA	0.725699	NA	1.06477	0.745272	0.259124	NA	-0.814345	NA	-0.484677	NA	-0.885785	NA	-1.35236	NA	0.294214	NA
AT2G24330	0.440743	2.60578e-06	0.108882	0.382731	0.221588	0.0299213	0.011934	0.932625	0.0388527	0.753234	-0.180302	0.084941	0.0923724	0.575217	-0.00457535	0.9939	-0.12122	0.248341
AT2G24340	-1.74409	NA	-0.845866	NA	0.161772	NA	0	NA	-0.850262	NA	1.0556	NA	-0.9476	NA	0	NA	-0.641671	NA
AT2G24350	-0.0867934	0.856617	0.291758	0.338338	0.245299	0.425151	0.0551915	0.870335	1.14742	4.19644e-05	1.47951	1.75699e-07	0.288006	0.454771	0.0514401	0.967062	1.3834	2.15546e-07
AT2G24360	-0.0433736	0.560018	0.0636723	0.37947	-0.146799	0.0136977	0.210239	0.000555938	-0.199997	0.000369852	-0.303422	5.70288e-08	-0.239441	0.000373256	-0.0928745	0.471759	-0.479495	1.78998e-19
AT2G24370	0.719509	NA	0.13505	NA	-0.47448	0.866955	0.259124	NA	0.704834	NA	-0.489154	NA	-0.875939	NA	-0.751865	NA	0.287915	NA
AT2G24380	NA	NA	NA	NA	NA	NA	NA	NA	NA	NA	NA	NA	NA	NA	NA	NA	#VALUE!	NA
AT2G24390	-0.588981	0.109288	0.00499212	0.99077	-0.369623	0.249611	-0.086757	0.807619	0.928495	0.00141587	1.14785	0.000368675	0.0689761	0.898674	-0.0227731	0.987049	1.18797	1.43111e-05
AT2G24395	-0.132652	0.701671	0.020373	0.947978	-0.0668831	0.839737	-0.240759	0.269555	0.340663	0.186724	0.406432	0.139376	0.424872	0.086169	0.163739	0.775855	1.79167	9.27543e-19
AT2G24400	-1.52605	0.000336929	-1.63278	0.00646509	0.015438	0.978183	-0.2768	0.693446	-0.042369	0.934124	1.49912	0.000498814	-0.68592	0.330708	0.670056	0.68955	-1.18329	0.00317393
AT2G24410	1.09339	NA	1.07769	NA	0	NA	0	NA	0	NA	-0.867763	NA	0	NA	-0.804393	NA	0	NA
AT2G24420	0.410264	0.00145509	0.114773	0.464972	0.162276	0.266239	0.271419	0.0395778	-0.127924	0.379709	-0.375912	0.00383968	-0.0657226	0.773994	0.0909233	0.819039	0.603016	3.91833e-07
AT2G24430	0.317579	0.584926	0.387685	0.449878	1.89177	2.72315e-05	0.462654	0.360632	-0.827919	0.109143	0.74627	0.0996816	-0.424035	0.539861	-0.349066	0.774052	0.58707	0.188665
AT2G24440	-0.817919	0.0193897	-0.721759	0.0267058	-0.398383	0.242397	-0.353211	0.346037	0.30624	0.354076	0.725776	0.0451383	-0.467203	0.255692	-0.0986549	0.949209	0.55663	0.0549582
AT2G24450	NA	NA	NA	NA	NA	NA	NA	NA	NA	NA	NA	NA	NA	NA	NA	NA	#VALUE!	NA
AT2G24460	0	NA	0	NA	-0.800007	NA	0	NA	1.02563	NA	0	NA	0	NA	0	NA	0	NA
AT2G24470	NA	NA	NA	NA	NA	NA	NA	NA	NA	NA	NA	NA	NA	NA	NA	NA	#VALUE!	NA
AT2G24480	NA	NA	NA	NA	NA	NA	NA	NA	NA	NA	NA	NA	NA	NA	NA	NA	#VALUE!	NA
AT2G24490	-0.59725	0.0192036	-0.991454	3.69363e-05	-0.815108	0.000564597	-1.25428	1.28868e-07	0.354242	0.155705	0.136383	0.678514	0.166916	0.665338	-0.0959117	0.927846	0.394931	0.0911207
AT2G24500	0.137497	0.3647	-0.0581857	0.735085	0.159085	0.256821	-0.202889	0.13522	0.0687494	0.649043	0.0903369	0.563982	0.22645	0.173033	0.0817468	0.843565	0.0235266	0.876345
AT2G24510	NA	NA	NA	NA	NA	NA	NA	NA	NA	NA	NA	NA	NA	NA	NA	NA	#VALUE!	NA
AT2G24520	0.455461	0.000210702	-0.405356	0.00111099	-0.0106703	0.954075	-0.423086	0.000621514	0.620549	1.23881e-07	0.154418	0.269277	0.00574935	0.983684	-0.011981	0.985011	0.698951	8.40232e-10
AT2G24530	0.305686	0.0504068	-0.0590346	0.800744	0.402928	0.00515079	0.247449	0.175915	0.106211	0.539691	0.203453	0.201569	-0.0873343	0.769078	0.21915	0.570762	-0.236173	0.136029
AT2G24535	1.03034	0.0593461	0.202105	0.83523	1.26368	0.0107721	0.273455	0.801566	0.212276	0.750276	0.445619	0.416208	-0.7364	0.54961	-0.665049	NA	-0.870613	0.171956
AT2G24540	NA	NA	NA	NA	NA	NA	NA	NA	NA	NA	NA	NA	NA	NA	NA	NA	#VALUE!	NA
AT2G24545	1.04044	0.357513	0.109157	0.961068	-1.02472	0.315783	0.233189	0.906651	1.4046	0.148993	-0.660561	0.565601	0.0363937	NA	0.160425	NA	-1.3082	0.32486
AT2G24550	-1.2039	1.80268e-09	-0.280802	0.255125	-1.11355	4.35632e-08	0.153526	0.543663	-0.762922	0.000216057	-0.672572	0.00191847	-0.0943349	0.81055	0.339993	0.442957	-0.995132	4.00225e-07
AT2G24560	4.05271	1.06604e-05	3.75998	0.00692887	5.1464	4.11059e-10	5.38863	0.000243632	0.468898	0.730645	1.56259	0.0280095	-0.882503	0.795851	0.746149	NA	-1.30385	0.411436
AT2G24570	-0.670111	6.01278e-07	-1.03819	1.90188e-13	-0.294791	0.0487564	-0.907677	2.99086e-10	-0.646036	1.43625e-06	-0.270717	0.0794787	-0.149484	0.504312	-0.0189731	0.981949	-0.845339	6.71732e-11
AT2G24580	-1.98191	2.93103e-30	-1.56253	3.69259e-18	-2.05438	2.14006e-29	-1.02581	1.53366e-08	-0.732407	4.10167e-05	-0.804882	6.73078e-05	-0.0323851	0.932464	0.504335	0.104937	-0.542265	0.00197915
AT2G24590	-0.20771	0.0924121	-0.228697	0.0743606	-0.318356	0.00513722	-0.182608	0.158436	0.0660912	0.617651	-0.0445549	0.774968	-0.0261284	0.911663	0.0199607	0.975633	-0.149622	0.19619
AT2G24592	0.0104313	0.97421	0.0283053	0.930421	-0.0180298	0.951413	-0.275884	0.228293	-0.00462192	0.985594	-0.033083	0.904464	0.211472	0.502036	-0.0927166	0.906151	-0.682028	0.000253683
AT2G24600	-0.937337	0.0099929	-3.21457	3.54028e-22	-2.75933	1.52151e-15	-4.25428	1.10858e-39	1.07939	0.000600055	-0.742601	0.0872102	1.2427	0.000115479	0.202984	0.889677	1.90342	5.01438e-11
AT2G24610	-0.99326	0.0472611	-0.384805	0.52617	0.359366	0.515717	0.296704	0.615556	-0.106129	0.857748	1.2465	0.00920809	-0.472634	0.53077	0.208875	0.910133	-0.652033	0.167799
AT2G24615	0	NA	-0.845865	NA	0	NA	1.2209	NA	0	NA	0	NA	-0.947599	NA	1.11917	NA	1.23422	NA
AT2G24617	NA	NA	NA	NA	NA	NA	NA	NA	NA	NA	NA	NA	NA	NA	NA	NA	#VALUE!	NA
AT2G24620	NA	NA	NA	NA	NA	NA	NA	NA	NA	NA	NA	NA	NA	NA	NA	NA	#VALUE!	NA
AT2G24625	NA	NA	NA	NA	NA	NA	NA	NA	NA	NA	NA	NA	NA	NA	NA	NA	#VALUE!	NA
AT2G24630	0.126105	0.402651	0.336825	0.00546415	-0.308526	0.00840808	0.324124	0.0107991	0.580824	1.7393e-07	0.146193	0.299243	-0.191087	0.265026	-0.203788	0.399652	0.280052	0.0181443
AT2G24640	-0.0860819	0.568588	0.0391316	0.819955	-0.252831	0.0404448	-0.110891	0.449129	-0.0561336	0.688825	-0.222883	0.0829216	-0.0532856	0.813613	-0.203308	0.435624	-0.275738	0.0160375
AT2G24645	-0.0779889	0.904389	-0.403697	0.256515	-0.776207	0.0198236	-0.507995	0.155773	1.81407	7.81118e-08	1.11585	0.00383066	-0.43082	0.321526	-0.535118	0.435624	2.19894	9.70369e-12
AT2G24650	0.311004	0.087506	-0.0452402	0.843411	0.242087	0.177277	-0.399847	0.0157597	0.34233	0.0457717	0.273413	0.128994	0.318795	0.124921	-0.0358113	0.964263	0.662245	1.77554e-05
AT2G24670	0.131628	NA	0	NA	1.12355	NA	0	NA	-0.897925	NA	0.0939986	NA	0	NA	0	NA	-0.689334	NA
AT2G24680	-0.261238	0.781358	-0.750642	0.316715	-1.44205	0.0402604	-1.18534	0.0935822	0.671648	0.319846	-0.509167	0.573391	0.127354	0.915459	-0.307347	NA	0.696837	0.274913
AT2G24681	0.937154	0.616789	0.817969	0.688365	-0.288423	0.880188	2.96526	0.111468	0.857716	NA	-0.36786	NA	-1.47128	NA	0.676012	NA	-0.130783	0.944677
AT2G24683	0.131688	NA	1.05193	NA	-2.6856	0.322192	1.74058	NA	1.94944	NA	-0.867852	NA	0.0141807	NA	0.702832	NA	0.27245	NA
AT2G24690	0.112922	0.61031	-0.1201	0.566356	0.108916	0.5951	-0.354189	0.0407172	0.292808	0.0917222	0.288803	0.10813	0.022667	0.947201	-0.211422	0.591856	0.512975	0.00102324
AT2G24692	-1.68168	0.319329	-1.82939	0.048564	-3.86491	0.0132848	-1.01398	0.258441	0.422437	0.727292	-1.76079	0.425675	-0.156848	NA	0.658568	NA	2.21611	0.00837494
AT2G24693	-0.427645	NA	0.106512	NA	-1.31832	0.63345	0.259124	NA	0.0629344	NA	-0.827738	NA	-1.88602	NA	-1.73341	NA	0.691641	0.750184
AT2G24696	0	NA	0	NA	0	NA	-0.702659	NA	0	NA	0	NA	0.97596	NA	0	NA	0	NA
AT2G24700	-0.340103	0.58927	0.199675	0.741518	-0.158284	0.761934	0.164479	0.763037	1.32581	0.00139467	1.50763	0.000744147	0.25357	0.742153	0.218373	0.889267	0.32599	0.508946
AT2G24710	-1.14905	0.0470532	1.39945	0.114539	0.835987	0.16703	1.52044	0.155048	-1.30823	0.0179729	0.676809	0.286945	-0.834143	0.620363	-0.713148	NA	-3.82321	2.12178e-08
AT2G24720	-1.66733	0.131491	-0.628625	0.749238	0.768423	0.532622	-3.15577	0.077151	-1.50713	0.147673	0.928625	0.454329	0.254949	NA	-2.2722	NA	-2.6508	0.0154247
AT2G24735	2.31188	NA	2.97841	NA	0	1	-0.584083	NA	-0.897937	NA	-3.04804	NA	1.81918	NA	-1.74332	NA	-0.689343	NA
AT2G24740	1.10657	0.344392	0.698424	0.584592	-0.00785575	0.997698	2.73932	0.113951	0.377379	0.767576	-0.73705	0.533368	-2.88419	NA	-0.843301	NA	0.270291	0.827638
AT2G24755	0.208211	0.0239417	0.111935	0.31637	0.184415	0.0460712	0.13287	0.20291	0.00769391	0.950068	-0.0161015	0.898361	0.0367113	0.836757	0.0576458	0.853794	-0.283458	0.00113974
AT2G24762	0.0375762	0.932938	0.40079	0.179274	0.288602	0.340066	1.15721	6.73076e-06	0.0377078	0.915129	0.288733	0.351447	-0.561068	0.101568	0.19535	0.807772	-0.224008	0.430285
AT2G24765	0.128482	0.428117	0.0342508	0.854539	0.405763	0.00165962	-0.156143	0.291548	-0.00875886	0.961548	0.268523	0.0515254	0.12054	0.564611	-0.0698534	0.878108	-0.109937	0.436067
AT2G24780	0	NA	0	NA	0	NA	-1.50649	NA	0	NA	0	NA	1.77979	NA	0	NA	0	NA
AT2G24790	0.0769904	0.621883	0.197617	0.123241	0.154345	0.229045	0.358817	0.00179922	0.997573	1.3448e-20	1.07493	9.84845e-24	-0.0404468	0.854288	0.120753	0.686002	0.465406	1.96366e-05
AT2G24800	0.0950495	0.902055	1.40974	0.0132389	-0.23699	0.716636	0.936896	0.122389	-0.00649452	0.991998	-0.338534	0.587246	-0.017684	0.990833	-0.490531	0.726292	-1.67782	0.0010981
AT2G24810	-2.05924	NA	1.59691	NA	-2.90542	0.198953	-0.702671	NA	0.940124	NA	0.0939395	NA	0.0141807	NA	-2.2854	NA	-1.91848	0.392049
AT2G24820	0.544794	0.00251766	0.72768	4.32198e-06	0.177117	0.37333	0.65118	3.98907e-05	1.03901	3.86307e-10	0.671334	8.01542e-05	0.12577	0.643182	0.0492703	0.943573	2.49009	5.7606e-58
AT2G24830	-0.0655501	0.751885	-0.0179155	0.936298	-0.212368	0.185638	0.0344769	0.855239	0.161419	0.310835	0.0146013	0.94869	-0.0349512	0.901884	0.0174412	0.981949	0.415842	0.00232389
AT2G24840	-0.881504	NA	1.96896	NA	-1.6587	0.601665	0.259124	NA	-2.2761	NA	-3.0533	NA	0.975975	NA	-0.733864	NA	-3.88798	0.0901366
AT2G24850	-1.55331	0.530554	-4.07835	0.064846	-2.99659	0.272463	-7.52698	0.000889154	-3.5351	0.0984434	-4.97839	0.0431292	0.764599	0.827474	-2.68403	NA	0.550816	0.803108
AT2G24860	0.24074	0.332614	0.468898	0.0109191	0.623351	0.00130124	0.521858	0.00347763	0.403456	0.0574563	0.786067	5.39304e-05	0.01358	0.972573	0.0665401	0.925559	1.98388	1.65325e-29
AT2G24870	2.03258	0.312835	2.70147	0.00386765	1.77438	0.20362	1.49598	0.0903227	1.54309	0.443091	1.2849	0.350688	0.905985	NA	-0.299503	NA	2.97321	0.0610349
AT2G24880	NA	NA	NA	NA	NA	NA	NA	NA	NA	NA	NA	NA	NA	NA	NA	NA	#VALUE!	NA
AT2G24940	0.442875	0.000270688	0.672857	7.73203e-09	0.729078	3.36105e-10	0.816358	1.31164e-12	-0.251562	0.051209	0.0346412	0.838425	-0.113784	0.564099	0.029717	0.957728	0.13388	0.301812
AT2G24945	0.243862	0.15162	-0.185461	0.45414	-0.143424	0.424235	-0.221526	0.301769	0.236252	0.142895	-0.151034	0.407032	0.346488	0.164497	0.310424	0.470992	-1.2917	5.73665e-16
AT2G24950	NA	NA	NA	NA	NA	NA	NA	NA	NA	NA	NA	NA	NA	NA	NA	NA	#VALUE!	NA
AT2G24960	-0.114787	0.67169	-0.144294	0.589986	-0.0184954	0.951413	-0.119999	0.637444	0.130772	0.568679	0.227063	0.332387	0.0355396	0.932393	0.0598345	0.95092	-0.0429676	0.857053
AT2G24970	-0.0794798	0.933227	-1.10231	0.0450808	-0.671595	0.257308	-0.842012	0.112318	0.757376	0.175967	0.16526	0.833126	0.167568	0.848464	0.427863	NA	1.32024	0.00700524
AT2G24980	-2.67921	0.000193122	0.796005	0.329558	1.71311	0.0157806	0.641217	0.422867	-0.574498	0.476694	3.81783	3.91601e-08	-0.65149	0.553684	-0.806277	0.630591	0.417216	0.589064
AT2G24990	0.087009	0.667563	-0.107131	0.581641	0.139897	0.410664	-0.769247	6.2145e-08	0.348049	0.0196002	0.400937	0.00741887	0.601953	0.000163886	-0.0601623	0.922059	0.1481	0.346545
AT2G25000	-0.333785	0.302581	0.0183823	0.963943	-0.282982	0.376331	-1.07986	2.27889e-05	-0.0566162	0.873216	-0.00581307	0.989568	1.24732	7.94217e-06	0.149078	0.869895	0.0739239	0.815111
AT2G25010	0.224614	0.127591	0.183679	0.247203	0.332898	0.0137934	-0.00322049	0.988393	-0.0120142	0.948246	0.0962699	0.559818	0.030731	0.913477	-0.156168	0.655279	-0.0723321	0.635763
AT2G25011	0	NA	0	NA	0	NA	-0.702659	NA	0	NA	0	NA	0.97596	NA	0	NA	0	NA
AT2G25050	0.224449	0.0613563	0.132791	0.332526	-0.227309	0.053731	0.0991911	0.471137	0.177861	0.132843	-0.273897	0.0188722	-0.0970057	0.60972	-0.130606	0.657009	-0.153045	0.188891
AT2G25055	-2.11129	NA	1.98973	NA	1.01211	0.753819	-0.746378	NA	-2.17913	NA	0.944275	NA	2.89721	NA	0.161103	NA	-2.93233	0.195941
AT2G25060	-0.929429	0.00178915	-1.7927	1.61912e-10	-1.16479	4.16416e-05	-1.35213	1.91758e-06	0.365403	0.244274	0.130038	0.747573	-0.171672	0.727623	0.268896	0.753534	0.705117	0.0109478
AT2G25070	-0.0822105	0.505839	0.194612	0.0696382	-0.0384317	0.777544	0.305932	0.00190214	-0.375908	7.41086e-05	-0.332129	0.000737251	0.0140424	0.946819	0.125362	0.583028	-0.306855	0.000972843
AT2G25080	0.119858	0.518285	0.364446	0.012537	0.477148	0.000756158	0.5964	1.1587e-05	0.21529	0.165803	0.572579	4.98094e-05	0.0278604	0.922507	0.259815	0.327817	2.57532	5.69763e-90
AT2G25090	0.401275	0.182164	1.2969	3.28172e-07	1.48369	1.36675e-08	1.22596	7.00163e-07	-0.94352	0.000603362	0.138891	0.685484	0.493547	0.165878	0.422605	0.41172	-0.148705	0.62421
AT2G25095	0.873501	0.000517961	1.61689	1.50313e-05	0.974994	8.88138e-05	1.8933	7.49188e-08	-0.22589	0.447747	-0.124398	0.7054	0.151654	0.853062	0.428066	0.541763	-3.49051	6.86054e-27
AT2G25100	-0.0166137	0.960047	0.0554215	0.814749	0.0684351	0.778059	0.235481	0.194864	0.475029	0.010061	0.560077	0.00294473	0.0942844	0.748627	0.274344	0.425844	0.984197	2.40613e-09
AT2G25110	-0.32285	0.00107102	-0.0730675	0.54359	-0.0233862	0.866122	-0.190879	0.0544525	-0.156684	0.130787	0.14278	0.207459	0.113942	0.409929	-0.00386951	0.995066	0.48685	3.21957e-08
AT2G25120	-3.03898	0.226519	-0.306218	NA	-3.47482	0.133179	-0.121967	NA	0.529749	NA	0	NA	-0.00235973	NA	0.181891	NA	-0.022468	0.993146
AT2G25125	NA	NA	NA	NA	NA	NA	NA	NA	NA	NA	NA	NA	NA	NA	NA	NA	#VALUE!	NA
AT2G25130	0.39388	0.574279	0.744316	0.356382	1.92786	0.0107053	2.91144	0.00151275	-3.27974	1.64372e-06	-1.74576	0.00265052	-1.99851	0.100092	0.168612	NA	-2.20531	0.000210038
AT2G25140	0.0919571	0.624222	0.21747	0.181745	0.562741	4.42108e-05	0.253086	0.101484	-0.39575	0.00551352	0.0750334	0.683793	-0.0679977	0.796759	-0.0323814	0.963275	-0.299406	0.0323345
AT2G25150	-1.98925	0.000899616	-2.11683	0.022505	-0.272669	0.764538	-1.74742	0.0625914	-3.28817	2.91268e-08	-1.57159	0.020025	-0.227627	0.868511	0.141792	0.978928	-3.71883	3.80823e-10
AT2G25160	-1.70592	0.000131694	-1.21899	0.0451021	-2.23834	3.34471e-06	-1.44987	0.0132417	-3.15045	2.2687e-13	-3.68286	2.45823e-15	0.216324	0.821191	-0.0145551	0.997117	-5.07799	9.7744e-31
AT2G25169	1.09413	NA	0	NA	0.161774	NA	0	NA	-0.787291	NA	-1.71965	NA	0	NA	0	NA	-1.54049	NA
AT2G25170	0.111284	0.329053	0.13257	0.216742	0.0298354	0.819824	0.0874097	0.419892	0.205034	0.0354079	0.123585	0.255577	0.0400372	0.818018	-0.00512266	0.991823	0.392545	8.94225e-06
AT2G25171	0	NA	-0.787455	NA	-0.800007	NA	0	NA	1.02563	NA	0	NA	-1.85097	NA	-0.804393	NA	2.13759	NA
AT2G25180	-0.390296	2.68525e-05	-0.211657	0.0371938	-0.377839	4.44888e-05	0.00607567	0.964669	0.0475473	0.675934	0.0600039	0.632518	0.0048237	0.982814	0.222557	0.16314	0.0674665	0.510054
AT2G25185	NA	NA	NA	NA	NA	NA	NA	NA	NA	NA	NA	NA	NA	NA	NA	NA	#VALUE!	NA
AT2G25190	-0.308005	0.0281502	0.130946	0.390217	0.0899641	0.596703	-0.270673	0.0434734	-0.239878	0.0815315	0.15809	0.323704	0.175397	0.322807	-0.226223	0.379765	0.295591	0.016843
AT2G25200	-0.65992	0.0633387	0.607522	0.0639601	-0.30442	0.422963	0.862272	0.00449071	0.254296	0.493378	0.609795	0.0878193	0.180346	0.734155	0.435096	0.508894	1.87295	7.74097e-11
AT2G25210	-0.252416	0.16546	-0.416853	0.0107384	0.332454	0.0403242	-0.441049	0.00534235	0.122617	0.503679	0.707486	4.82524e-06	0.145256	0.549984	0.121059	0.806726	0.482849	0.00116008
AT2G25215	0.798095	NA	0.115915	NA	0	NA	0	NA	-1.74894	NA	-2.38526	NA	-0.947607	NA	-0.8044	NA	-0.578558	NA
AT2G25220	-0.277945	0.430116	-0.356186	0.324852	-0.630355	0.03682	-0.303337	0.412027	-0.422975	0.165462	-0.775386	0.00913643	-0.504238	0.227619	-0.451389	0.523879	-1.32205	1.08192e-06
AT2G25230	NA	NA	NA	NA	NA	NA	NA	NA	NA	NA	NA	NA	NA	NA	NA	NA	#VALUE!	NA
AT2G25240	-1.60058	0.0580888	1.04009	0.107444	2.74476	7.63646e-06	0.965725	0.186938	-0.728136	0.343821	3.6172	4.07038e-07	-0.833769	0.392135	-0.908132	NA	0.460317	0.501546
AT2G25250	0.216297	0.0975001	-0.0129266	0.945628	0.172659	0.189732	0.372719	0.00259193	-0.1197	0.373235	-0.163339	0.225092	-0.495196	0.000256387	-0.10955	0.748037	-0.399104	0.000454605
AT2G25260	-2.45854	5.66177e-37	-2.08515	6.96215e-18	-1.37677	2.80587e-12	-1.74943	1.30944e-09	-0.728473	6.37185e-05	0.353295	0.176371	-0.855338	0.000447704	-0.519623	0.460696	-1.31188	1.89519e-13
AT2G25270	-0.80093	8.28916e-05	-0.658488	0.000744938	-0.779719	1.20618e-05	-0.568935	0.00320702	0.839653	1.72267e-06	0.860864	2.57925e-05	0.124986	0.687078	0.214539	0.685648	0.508818	0.00478775
AT2G25280	-0.21236	0.080837	-0.0822631	0.562685	-0.151643	0.232672	0.0490414	0.72588	-0.133285	0.272717	-0.0725682	0.620642	-0.082989	0.65113	0.0483155	0.910398	0.16723	0.132101
AT2G25290	0.0164281	0.961937	-0.10842	0.681562	-0.416921	0.0468827	-0.481828	0.0180966	0.292818	0.164782	-0.140532	0.587589	0.256088	0.35621	-0.11732	0.861303	0.367857	0.0597537
AT2G25295	NA	NA	NA	NA	NA	NA	NA	NA	NA	NA	NA	NA	NA	NA	NA	NA	#VALUE!	NA
AT2G25297	-1.13205	0.174928	-0.426613	0.733914	0.187359	0.863009	-1.21887	0.293416	-1.14483	0.144061	0.17458	0.874728	0.112198	NA	-0.680062	NA	-1.68187	0.029008
AT2G25300	-0.191981	0.288892	0.05	0.817575	0.107855	0.563437	-0.219309	0.20744	0.00837803	0.96785	0.308214	0.0609683	0.0839815	0.756458	-0.185327	0.638568	0.0594703	0.73155
AT2G25305	0	NA	0	NA	-0.800007	NA	1.2209	NA	1.02563	NA	0	NA	0	NA	1.11917	NA	0	NA
AT2G25310	0.172837	0.0785466	-0.173439	0.0903442	0.0262952	0.841674	-0.0796981	0.478227	-0.392746	1.03447e-05	-0.539288	9.33735e-10	-0.227736	0.0468743	-0.133995	0.531042	-0.0355313	0.73445
AT2G25312	0	NA	0	NA	1.12355	NA	0	NA	0	NA	1.05566	NA	0	NA	0	NA	0	NA
AT2G25320	0.277036	0.0199867	0.237086	0.0552895	0.244996	0.0391641	0.0607108	0.670025	-0.0218311	0.885413	-0.0538707	0.720443	0.0991303	0.595194	-0.0772449	0.834466	-0.100741	0.413101
AT2G25330	1.40382	0.0959002	0.797292	0.571498	0.856216	0.396405	1.26791	0.392095	-0.468276	0.658746	-1.01588	0.236365	-0.732298	NA	-0.26168	NA	-1.40243	0.180664
AT2G25340	6.81317	1.86388e-14	6.81959	6.35713e-07	8.0071	2.3117e-09	6.50033	2.02121e-06	-1.82951	0.315692	-0.635585	0.277251	0.0141807	0.997855	-0.30508	0.864616	-1.62092	0.349479
AT2G25344	NA	NA	NA	NA	NA	NA	NA	NA	NA	NA	NA	NA	NA	NA	NA	NA	#VALUE!	NA
AT2G25350	-0.0302198	0.91658	0.168155	0.449624	0.374731	0.0440972	0.0954971	0.673386	-0.235548	0.22385	0.169403	0.425141	-0.0105163	0.979478	-0.0831741	0.901592	-0.0967169	0.628852
AT2G25355	-0.212135	0.486849	-0.0675277	0.830097	-0.0735324	0.814507	-0.664459	0.00370464	0.359011	0.138248	0.497613	0.0491905	0.297531	0.332005	-0.299401	0.583645	0.574847	0.00852696
AT2G25360	0	NA	0	NA	-0.800007	NA	-0.702659	NA	1.02563	NA	0	NA	0.97596	NA	0	NA	0	NA
AT2G25370	0.131691	NA	1.10223	NA	1.12357	0.723639	1.25695	NA	-0.897939	NA	0.0939392	NA	0.596282	NA	0.750997	NA	1.18096	0.647637
AT2G25400	NA	NA	NA	NA	NA	NA	NA	NA	NA	NA	NA	NA	NA	NA	NA	NA	#VALUE!	NA
AT2G25409	NA	NA	NA	NA	NA	NA	NA	NA	NA	NA	NA	NA	NA	NA	NA	NA	#VALUE!	NA
AT2G25410	-4.22324	0.00801743	-3.23602	0.0565744	-2.15072	0.175207	-2.91001	0.100776	-1.07652	NA	0.995997	NA	-1.13041	NA	-0.804406	NA	-0.730551	0.466866
AT2G25420	-0.271536	0.139371	-0.0724046	0.731432	-0.0550683	0.786258	-0.0980695	0.611582	0.56073	0.000153283	0.777197	5.18935e-07	-0.0337406	0.914553	-0.0594055	0.927423	0.408881	0.00639525
AT2G25430	-0.106985	0.36587	0.0296029	0.83102	0.133625	0.216265	0.155513	0.144736	-0.0596393	0.608259	0.180971	0.0845041	-0.152902	0.262112	-0.0269916	0.951469	-0.648494	4.26614e-13
AT2G25440	-3.00075	0.24316	-2.00403	0.380591	1.62226	0.567351	-1.1875	0.593706	-2.10683	NA	2.51618	NA	-0.253951	NA	0.562574	NA	1.6976	0.379314
AT2G25450	0.392498	0.007258	1.20504	3.28084e-20	1.44394	2.5244e-28	1.3056	1.16278e-23	-1.5269	3.30956e-31	-0.475459	0.000799222	-0.105805	0.653271	-0.00524438	0.995066	0.297297	0.0331601
AT2G25460	-1.05979	0.0121575	0.166251	0.775337	-0.0473826	0.940477	0.00518957	0.994036	-0.922908	0.0263201	0.089494	0.880031	-0.111121	0.894994	-0.272182	0.844185	-1.27188	0.00116577
AT2G25470	-0.971902	0.252432	-2.9458	1.47466e-06	-2.64438	2.21719e-05	-3.6283	3.84208e-10	2.24886	0.000169962	0.57638	0.540094	1.06983	0.128891	0.387333	0.866988	2.80618	6.94582e-07
AT2G25480	-0.566112	0.00418607	-0.338207	0.0773592	-0.412172	0.0253891	-0.387815	0.0326443	0.975493	1.54405e-08	1.12943	5.41879e-10	0.159228	0.564094	0.109619	0.849409	1.32713	8.57657e-16
AT2G25482	-2.64185	NA	0	NA	-0.753911	0.835641	-0.70267	NA	-2.72548	NA	-0.837543	NA	0.975975	NA	0	NA	-4.39436	0.0637625
AT2G25490	0.00563916	0.986757	0.0857579	0.74662	-0.236587	0.284685	0.155835	0.496243	-0.248208	0.242708	-0.490434	0.0146462	-0.283198	0.302883	-0.213121	0.664061	-0.577388	0.00187223
AT2G25500	NA	NA	NA	NA	NA	NA	NA	NA	NA	NA	NA	NA	NA	NA	NA	NA	#VALUE!	NA
AT2G25510	-1.46424	0.403282	-1.92304	4.4741e-05	-1.27201	0.181348	-3.45628	1.21947e-14	1.71162	0.0691701	1.90386	0.22918	1.50581	0.00587797	-0.0274275	0.9914	8.16806	2.40809e-28
AT2G25520	0.133948	0.196999	0.37212	3.65039e-05	0.196813	0.0374164	0.421457	2.23931e-06	-0.128835	0.190054	-0.0659702	0.563398	-0.163368	0.188433	-0.114031	0.601274	-0.649608	8.96338e-15
AT2G25530	0.579706	0.0902329	0.769286	0.00344132	0.268371	0.410775	0.587964	0.0332946	0.902882	0.00279068	0.591547	0.0521161	-0.0958576	0.852742	-0.27718	0.665431	1.33907	1.45363e-06
AT2G25540	2.14995	0.140227	2.69519	0.0459815	0.434873	0.800951	1.29869	0.361875	0.81634	0.633205	-0.898742	0.513905	0.39823	NA	-0.998279	NA	0.284307	0.877785
AT2G25560	0.080906	0.654139	0.301611	0.0363735	0.143108	0.35493	0.295655	0.0409308	0.0102138	0.955616	0.0724156	0.678927	-0.0842938	0.725834	-0.0902498	0.836794	-0.0399582	0.800416
AT2G25565	0	NA	0	NA	-0.768289	NA	-0.702659	NA	1.9557	NA	1.05561	NA	0.97596	NA	0	NA	0	NA
AT2G25570	0.300007	0.197618	0.420003	0.041125	0.409473	0.0523382	0.464121	0.0168247	0.0959881	0.704639	0.205454	0.386485	0.188835	0.538159	0.232953	0.603047	0.558125	0.00391315
AT2G25580	0.0308683	0.918531	-0.0883822	0.716644	-0.145839	0.507616	-0.309229	0.109831	0.268043	0.168417	0.0913357	0.70714	0.204051	0.444428	-0.0167958	0.985732	0.405879	0.0216667
AT2G25590	0.376013	0.00390694	-0.169115	0.326664	-0.0100638	0.961167	-0.297578	0.0580006	-0.362395	0.00602639	-0.748472	2.22064e-09	-0.0484901	0.860044	-0.176953	0.634135	-0.815392	7.65366e-11
AT2G25600	-1.85033	0.156938	-0.667491	0.627842	-1.03738	0.4123	0.646948	0.623268	-0.149137	0.904731	0.663815	0.691024	-0.773478	NA	0.540961	NA	-0.12908	0.910723
AT2G25605	0.385864	0.0417893	0.127055	0.442615	0.80698	1.09234e-07	0.163397	0.276003	0.457779	0.00977466	0.878896	1.55309e-08	0.0820583	0.724145	0.1184	0.752588	2.23804	2.0124e-54
AT2G25610	0.182605	0.14968	0.325717	0.00396647	0.136599	0.293746	0.283843	0.0125153	-0.0417783	0.769483	-0.0877848	0.533537	0.0264254	0.906475	-0.0154482	0.978928	0.296566	0.00632213
AT2G25620	0.63104	0.000178756	0.252037	0.217766	0.686733	3.10403e-05	-0.250692	0.200317	0.0613629	0.778424	0.117056	0.581085	0.358542	0.116984	-0.144188	0.78353	-0.236034	0.193294
AT2G25625	3.79703	6.51053e-16	2.08923	4.8821e-11	3.80517	3.88833e-14	2.06235	1.65186e-10	-0.217095	0.794869	-0.208957	0.630949	-0.154208	0.81898	-0.18109	0.860715	3.14181	3.15742e-11
AT2G25630	0	NA	0	NA	0	NA	-0.702659	NA	0	NA	0	NA	0.97596	NA	0	NA	0	NA
AT2G25640	0.297146	0.0404236	-0.271793	0.0753725	0.096974	0.533985	-0.512647	0.00011539	0.692426	3.76612e-08	0.492254	0.0001371	0.450172	0.0028858	0.209317	0.504315	0.299734	0.0254118
AT2G25650	0.171018	0.446905	-0.0889112	0.734269	0.135341	0.548354	0.125127	0.597852	0.00236132	0.992264	-0.0333159	0.898212	-0.114784	0.730079	0.0992549	0.889033	0.0271245	0.903108
AT2G25660	0.477011	0.0004829	0.028073	0.890815	0.172958	0.264118	-0.0905956	0.584509	0.274062	0.0555288	-0.029991	0.877583	0.215232	0.258979	0.0965636	0.825126	0.0429271	0.790023
AT2G25670	-0.0146821	0.911247	0.0558514	0.598503	0.217237	0.00738125	0.0131952	0.903908	0.152376	0.0715949	0.384296	8.89933e-07	0.302477	0.000833648	0.259821	0.019029	0.0546905	0.542004
AT2G25680	-2.44808	9.62807e-24	-1.12612	8.92719e-07	-2.09829	9.32391e-16	-1.64753	5.77e-14	-0.446612	0.0257072	-0.0968212	0.835133	0.566626	0.0146929	0.0452094	0.975014	-0.323	0.102059
AT2G25685	0	NA	0	NA	0	NA	1.2209	NA	0	NA	0	NA	0	NA	1.11917	NA	0	NA
AT2G25690	0.854047	2.52271e-06	0.550513	0.0161077	0.501264	0.0105513	0.5905	0.0104626	-0.0355261	0.891192	-0.388309	0.0481483	-0.145263	0.715539	-0.105276	0.891827	-0.805033	5.38072e-05
AT2G25700	0.686233	NA	2.5435	NA	-1.3184	0.63921	1.24517	NA	0.640596	NA	-1.36403	NA	1.89363	NA	0.595296	NA	-1.59278	0.527766
AT2G25710	0.115086	0.436725	0.138779	0.332736	0.230062	0.0641869	0.00916762	0.956936	0.0665761	0.641947	0.181553	0.166608	0.121387	0.517225	-0.0082235	0.990055	0.0627985	0.641687
AT2G25720	0.0520067	0.85196	0.0534778	0.838611	0.111133	0.641095	-0.0652464	0.795494	0.000544389	0.998668	0.0596703	0.816575	-0.110105	0.736956	-0.228829	0.630264	0.188359	0.333884
AT2G25730	0.0697722	0.815804	-0.130794	0.626238	0.119708	0.648508	-0.196654	0.404354	0.0338185	0.901315	0.0837541	0.76104	0.0802197	0.83546	0.0143598	0.989406	-0.404508	0.0459552
AT2G25735	-2.43182	4.23436e-10	-2.09488	7.27472e-09	-1.42729	0.000257093	-2.6901	4.95989e-16	-0.5205	0.15594	0.484035	0.377929	1.15119	0.00124972	0.55596	0.548167	0.471895	0.160082
AT2G25737	0.218063	0.225401	0.00834249	0.973527	0.135754	0.486845	-0.189312	0.341688	-0.181407	0.303981	-0.263716	0.129911	0.041142	0.903241	-0.156512	0.751522	-0.304653	0.059894
AT2G25740	0.384532	0.000906389	0.264883	0.0433702	0.497119	8.80969e-06	0.484902	6.62289e-05	-0.0185675	0.905745	0.0940194	0.504866	-0.140851	0.458891	0.0791674	0.841885	-0.24453	0.0401119
AT2G25760	0.27531	0.00636777	0.202295	0.0602292	0.483712	2.74442e-07	0.014637	0.914554	-0.202361	0.0488851	0.00604086	0.968283	0.0518315	0.773168	-0.135826	0.544955	-0.211149	0.0304518
AT2G25770	0.330007	0.608849	2.30616	4.42068e-05	3.88446	7.69549e-15	2.53062	7.27257e-06	-2.14069	6.31728e-05	1.41377	0.00297879	-0.108256	0.936558	0.116209	0.959744	-2.33403	1.35569e-05
AT2G25780	-0.966857	0.406464	0.778893	0.539401	2.29658	0.0746009	0.677955	0.463107	-2.42317	0.0514896	0.840274	0.475692	1.43422	NA	1.33329	NA	-0.992858	0.327753
AT2G25790	0.560977	0.00412684	0.987976	2.53126e-07	0.315009	0.131854	1.17723	7.52748e-10	-0.20068	0.35414	-0.446649	0.0258565	-0.332504	0.236348	-0.143252	0.815026	-1.65058	4.93214e-20
AT2G25800	-0.187277	0.051822	-0.0905357	0.409129	0.164435	0.0819064	-0.0528946	0.635537	0.0168386	0.886564	0.368551	2.63367e-05	-0.117899	0.366758	-0.0802576	0.753344	-0.0104002	0.923246
AT2G25810	-2.66788	4.38925e-15	-1.05786	0.00382605	-0.0875491	0.859744	-0.601581	0.123707	-0.68786	0.0605901	1.89247	8.97713e-08	-0.589085	0.223774	-0.132806	0.928037	-0.649835	0.0627487
AT2G25820	-0.830072	NA	2.62535	NA	1.64354	0.65131	-1.53354	NA	0.0638557	NA	2.53747	NA	0.845052	NA	-3.31384	NA	0.272449	NA
AT2G25830	0.109756	0.609574	0.0176489	0.93757	-0.429171	0.00501879	-0.231693	0.127583	1.02275	2.25341e-12	0.483827	0.00246935	0.450946	0.00583346	0.201603	0.52192	2.03665	5.6734e-50
AT2G25840	0.174362	0.291936	-0.115554	0.466146	-0.148559	0.319187	-0.39556	0.00174431	1.2968	1.40046e-25	0.973879	1.47801e-14	0.434058	0.00255703	0.154051	0.619877	1.6803	3.90704e-44
AT2G25850	0.109837	0.43457	-0.183976	0.156177	-0.014055	0.935487	-0.299921	0.0109631	-0.0131476	0.932095	-0.13704	0.297524	0.0700857	0.722609	-0.0458599	0.922059	-0.114008	0.34267
AT2G25870	-0.266186	0.0732047	-0.288858	0.0403817	-0.495669	0.000152218	-0.504659	8.37709e-05	0.617435	1.61261e-06	0.387952	0.00527537	0.417107	0.00583346	0.201306	0.474898	0.933583	2.15052e-14
AT2G25880	-0.211905	0.416433	-0.670839	0.0027732	-0.682242	0.00156969	-0.464718	0.0471711	0.0987402	0.69527	-0.371597	0.128083	-0.138977	0.699239	0.0671438	0.949632	0.125559	0.586034
AT2G25890	NA	NA	NA	NA	NA	NA	NA	NA	NA	NA	NA	NA	NA	NA	NA	NA	#VALUE!	NA
AT2G25900	-0.754656	0.00377646	0.410084	0.150474	-0.241001	0.426942	0.885735	0.000394828	-0.592098	0.0237101	-0.0784426	0.824897	-0.0398398	0.939992	0.435811	0.389076	-0.0846295	0.774824
AT2G25905	NA	NA	NA	NA	NA	NA	NA	NA	NA	NA	NA	NA	NA	NA	NA	NA	#VALUE!	NA
AT2G25910	0.28187	0.0254861	0.547859	3.67064e-06	0.630062	2.90141e-08	0.523727	8.74462e-06	-0.239119	0.0561644	0.109073	0.451054	0.106318	0.592763	0.082186	0.831363	-0.73046	6.57796e-11
AT2G25920	0.0415655	0.795176	0.0921762	0.511297	0.263362	0.0195252	0.164563	0.177676	0.0180729	0.902328	0.239869	0.0395496	0.0113301	0.961864	0.083717	0.807041	0.177436	0.111861
AT2G25930	0.0378572	0.938376	-0.392851	0.235664	-0.20876	0.554466	-0.301917	0.35395	0.0861366	0.812628	-0.160481	0.666594	0.214577	0.652788	0.305511	0.678397	-1.31193	8.86866e-07
AT2G25940	0.823356	0.00762489	0.811056	0.0138202	1.48931	4.06425e-07	1.02892	0.00238325	-0.614838	0.0604304	0.0511133	0.904329	-0.667695	0.132972	-0.449828	0.515347	-0.587218	0.0617269
AT2G25950	0.618903	9.14133e-05	0.272449	0.113258	0.646023	2.38985e-05	0.25675	0.126428	0.2526	0.148217	0.27972	0.0993371	0.0149322	0.964472	-0.000766874	0.999199	0.754444	4.51413e-07
AT2G25964	1.11741	1.69142e-16	0.928141	3.43427e-09	1.29384	4.9952e-21	1.02066	1.07697e-10	-0.403369	0.00850057	-0.226944	0.155213	-0.109377	0.715497	-0.0168565	0.984023	-1.32821	1.64011e-19
AT2G25970	0.160625	0.0327144	0.116027	0.151466	0.145812	0.0497165	0.174773	0.0180966	0.0423268	0.619868	0.0275141	0.773484	0.000904878	0.996937	0.059651	0.773596	-0.236049	0.000511603
AT2G25980	0.241715	0.747884	0.223854	0.759903	0.987048	0.079676	1.19118	0.0306986	-0.344524	0.586427	0.400809	0.544192	-0.406237	0.647152	0.561091	0.681623	-1.16187	0.0259573
AT2G25990	1.09339	NA	0	NA	-0.800007	NA	0	NA	1.02563	NA	-0.867763	NA	0	NA	0	NA	0	NA
AT2G26000	0.238616	0.25424	0.386584	0.0551495	0.187233	0.384925	0.17957	0.40246	-0.182331	0.375929	-0.233714	0.26022	0.215769	0.446219	0.00875383	0.993527	-0.274267	0.145701
AT2G26010	0	1	-0.845876	0.873966	0	1	-4.63736	0.222745	0	NA	0	NA	4.91067	NA	1.11918	NA	1.23424	0.773677
AT2G26020	0	NA	-1.72715	NA	0	NA	-2.59008	NA	0	NA	0	NA	1.02031	NA	0	NA	2.11551	NA
AT2G26030	0.431894	0.00170987	0.0860997	0.661557	0.525885	0.000110573	-0.0669467	0.711045	-0.236394	0.112042	-0.142403	0.379349	0.314365	0.088376	0.161318	0.665285	-0.432284	0.00155456
AT2G26040	-0.996806	0.0425702	-0.952889	0.000640321	-0.618745	0.0429247	-0.827841	0.00350615	1.78183	1.96369e-08	2.15989	1.94704e-07	-0.0561103	0.914755	0.0689382	0.962871	2.42605	4.3362e-16
AT2G26050	NA	NA	NA	NA	NA	NA	NA	NA	NA	NA	NA	NA	NA	NA	NA	NA	#VALUE!	NA
AT2G26060	0.255868	0.00241891	0.281716	0.00191803	0.521847	7.72616e-11	0.263882	0.0033742	-0.236437	0.00623684	0.0295427	0.793883	0.0840423	0.559607	0.066208	0.808748	-0.276407	0.000934101
AT2G26070	0.232163	0.0507408	0.276157	0.0236305	0.564823	3.06927e-07	0.375946	0.00243593	-0.378644	0.000928285	-0.0459845	0.757382	-0.348009	0.0157926	-0.24822	0.233991	-0.100839	0.412522
AT2G26080	-0.145759	0.487296	0.438994	0.0091555	0.00540351	0.982542	0.297936	0.0847373	0.212098	0.238748	0.363261	0.0362512	0.419583	0.0345425	0.278525	0.393243	0.84288	3.00794e-08
AT2G26090	0	NA	0	NA	0	NA	1.2209	NA	0	NA	0	NA	0	NA	1.11917	NA	0	NA
AT2G26100	-0.142594	0.283353	0.0339085	0.84098	0.0403252	0.802481	-0.0622952	0.675425	-0.223046	0.0570691	-0.0401271	0.800299	0.120527	0.511989	0.0243234	0.967395	-0.264828	0.0181122
AT2G26110	0.14325	0.424885	0.545007	0.000153227	0.177065	0.284473	0.963268	3.73823e-12	-0.226205	0.145468	-0.19239	0.244779	-0.436512	0.0124933	-0.018251	0.980372	-0.370466	0.00861844
AT2G26120	-1.31941	0.557644	1.92294	NA	-0.814882	0.754715	2.46461	NA	-0.972774	NA	-0.468249	NA	-0.876216	NA	-0.334553	NA	-1.73055	0.377467
AT2G26130	0	NA	0	NA	-0.800007	NA	0	NA	1.02563	NA	0	NA	0	NA	0	NA	0	NA
AT2G26135	0.914515	NA	0	NA	0	NA	1.2209	NA	-0.897925	NA	-1.65067	NA	0	NA	1.11917	NA	-0.689334	NA
AT2G26140	0.149887	0.0472362	0.295216	1.75773e-05	0.149259	0.0447385	0.388329	6.65189e-09	-0.124761	0.095785	-0.125389	0.104047	-0.0105385	0.943766	0.0825744	0.627876	0.0970618	0.179787
AT2G26150	0.234256	0.831046	-1.05567	0.301895	0.609156	0.507036	-1.99342	0.0351414	-0.990621	0.227891	-0.615721	0.503965	0.428219	0.765978	-0.509531	0.878693	-2.15768	0.004037
AT2G26160	NA	NA	NA	NA	NA	NA	NA	NA	NA	NA	NA	NA	NA	NA	NA	NA	#VALUE!	NA
AT2G26170	-0.227069	0.099556	1.246	1.39593e-24	-0.0798283	0.628624	1.54635	1.31957e-36	-0.307398	0.0157179	-0.160157	0.284362	-0.136191	0.548482	0.164161	0.546983	-0.854703	2.03447e-12
AT2G26180	-1.42503	0.000155442	-0.817628	0.0268627	-0.794633	0.0265924	-0.597824	0.104965	0.391722	0.290359	1.02211	0.0114395	0.087794	0.893709	0.307597	0.767182	0.452423	0.189854
AT2G26190	-0.210233	0.0967556	-0.218164	0.0879119	-0.217634	0.0792065	-0.323738	0.00622295	-0.21809	0.0695332	-0.225491	0.0727502	0.0573479	0.784363	-0.0482259	0.917261	-0.12043	0.319966
AT2G26200	-0.0637596	0.785222	-0.269298	0.122934	0.0384512	0.862926	-0.397234	0.0132205	0.276946	0.101047	0.379156	0.0241991	0.137099	0.583455	0.00916261	0.991304	0.744787	4.23648e-07
AT2G26210	0.472607	2.01927e-12	0.305571	0.000130623	0.77597	1.07854e-31	0.510798	6.80286e-11	-0.193153	0.00946418	0.11021	0.161038	-0.199588	0.0526151	0.00563911	0.989406	-0.809926	9.33008e-31
AT2G26211	1.28096	0.0235262	-0.401393	0.521573	0.272428	0.623391	0.46732	0.368978	1.859	0.000269976	0.850472	0.08412	0.184599	0.83439	1.05331	0.204071	1.43018	0.00562323
AT2G26230	0.49323	3.4524e-06	0.455933	3.82865e-05	0.60646	1.06909e-08	0.348501	0.002336	-0.390534	0.000403809	-0.277304	0.0145892	-0.106033	0.56159	-0.213465	0.312055	-0.32139	0.00291455
AT2G26240	-0.630039	0.000264379	-0.674959	0.000117518	-0.410563	0.0234633	-0.451031	0.0127707	-0.360898	0.0443187	-0.141423	0.519463	-0.0948081	0.760648	0.12912	0.820233	-0.344915	0.0442268
AT2G26250	0.476897	0.00287721	0.0666606	0.756307	-0.130274	0.494362	-0.179659	0.308053	0.120543	0.513236	-0.486629	0.00217357	0.0530893	0.860044	-0.19323	0.605386	0.484066	0.00126413
AT2G26260	-0.0260631	0.925214	-0.122105	0.559538	-0.253624	0.170929	-0.341254	0.0464806	-0.0298525	0.891862	-0.257413	0.172183	0.132573	0.617828	-0.0865761	0.879723	0.444264	0.00484583
AT2G26270	-0.621374	0.000503471	-0.261863	0.182701	-0.457032	0.00602709	-0.278881	0.132245	0.373136	0.0224863	0.537478	0.00400992	0.137938	0.60742	0.12092	0.834677	0.181497	0.295903
AT2G26280	0.0725925	0.530618	0.0933677	0.39319	0.0330586	0.789727	0.0351331	0.756705	0.04194	0.704951	0.00240609	0.986456	0.169477	0.152627	0.111242	0.606835	0.0138379	0.898945
AT2G26290	-0.190561	0.639431	-0.542788	0.172005	0.684002	0.0346347	-0.174737	0.713652	-0.82671	0.00792983	0.0478534	0.914696	-0.669812	0.147855	-0.30176	0.789632	-1.18124	8.09672e-05
AT2G26300	0.059364	0.626313	0.301403	0.00131875	0.02369	0.85157	0.160398	0.11031	0.175044	0.0645327	0.13937	0.169053	0.0205332	0.914755	-0.120472	0.574351	-0.439655	3.12981e-07
AT2G26310	0.288643	0.426889	0.374936	0.45344	0.529608	0.119147	0.430137	0.338079	-0.668616	0.0359036	-0.427651	0.203205	0.148539	0.849592	0.20374	0.87977	-1.83652	4.22274e-08
AT2G26320	1.09345	NA	0	NA	1.12356	NA	1.19365	NA	0	NA	0.0939633	NA	0.975963	NA	2.0537	NA	0	NA
AT2G26330	0.434982	0.000208083	0.273221	0.0286048	0.143951	0.286706	0.263732	0.0325516	0.108827	0.423152	-0.182204	0.167416	-0.267794	0.0732708	-0.277283	0.151303	0.192387	0.107765
AT2G26340	0.114832	0.486651	0.159009	0.251318	0.0901167	0.566726	0.231672	0.0636476	0.400383	0.00162321	0.375668	0.00385134	0.224701	0.152889	0.297365	0.113563	1.46245	1.81084e-38
AT2G26350	0.410561	7.40517e-05	0.102251	0.463863	0.397179	0.000201389	0.048913	0.730987	-0.155137	0.190949	-0.168519	0.148487	0.047201	0.821187	-0.00613671	0.99197	-0.0442552	0.726198
AT2G26355	1.27646	1.18275e-15	1.52371	4.37627e-20	2.10701	1.6297e-40	1.63873	5.17282e-23	-1.03191	4.35329e-10	-0.201353	0.31249	-0.0760055	0.825091	0.0390186	0.963603	-1.82079	2.06093e-29
AT2G26360	-1.89483	1.73232e-11	-0.915897	0.0124365	-0.920816	0.00204181	-1.22383	0.00175808	-0.641021	0.0139597	0.332993	0.41072	-0.102012	0.86616	-0.409939	0.716841	-1.2453	1.71704e-06
AT2G26370	-0.697852	0.0561701	-1.14564	0.0104855	-0.305932	0.463466	-0.32566	0.544948	-0.746969	0.0321004	-0.35505	0.392829	-0.693178	0.211718	0.126801	0.952782	-2.16832	8.59159e-11
AT2G26380	-3.08965	0.192599	-0.845878	0.820726	-3.68524	0.155517	0	1	-2.12766	NA	-2.72325	NA	-0.947613	NA	0	NA	-4.80428	0.0351381
AT2G26390	-0.491041	0.512827	-1.46416	0.237918	-1.53438	0.0411539	-0.461323	0.709287	-1.23307	0.0485468	-2.2764	0.0012957	-0.271639	0.874009	0.731198	NA	-3.02764	8.48211e-06
AT2G26400	-0.545606	0.717198	-2.1431	0.0800763	-1.75801	0.136775	-3.33893	0.000912323	0.901323	0.419031	-0.311078	0.852435	1.82218	NA	0.626357	NA	1.1685	0.246856
AT2G26410	-2.05124	0.000610409	-0.964406	0.142105	-0.833611	0.221138	-0.681666	0.400084	-0.93558	0.0963651	0.282048	0.754276	-1.07038	0.170272	-0.78764	NA	-0.457404	0.41349
AT2G26420	-2.27451	3.5636e-05	-0.74424	0.186205	-0.0108134	0.9893	-0.78545	0.174869	-0.634784	0.206574	1.62891	0.00611635	-0.28627	0.727691	-0.327479	NA	-0.188187	0.717277
AT2G26430	-0.00484867	0.972236	0.108052	0.288263	0.45481	5.1188e-09	0.308624	0.000323347	-0.189776	0.0250313	0.269882	0.00102342	-0.0741921	0.600421	0.12638	0.504938	-0.554003	8.99752e-13
AT2G26440	0.54896	0.115203	-3.47186	4.41391e-28	-2.05899	7.4511e-12	-4.07126	4.36095e-39	0.977298	0.00163565	-1.63066	1.54977e-07	0.804353	0.0299203	0.204948	0.870412	1.19109	4.91703e-05
AT2G26450	-1.7417	NA	-2.73976	NA	0.86987	0.872714	-0.702668	NA	-0.00553342	NA	2.60604	NA	-1.8797	NA	0	NA	1.25466	NA
AT2G26460	0.18827	0.121186	0.155231	0.215509	0.271195	0.0171427	0.060461	0.653903	-0.114542	0.358174	-0.031616	0.835631	0.105052	0.542386	0.0102821	0.984977	0.213799	0.0488527
AT2G26470	0.101675	0.554023	-0.0725404	0.685429	0.12621	0.394028	-0.0898365	0.57785	0.348957	0.00714263	0.373492	0.00443996	0.0623397	0.795014	0.0450436	0.937991	0.216722	0.102017
AT2G26480	-3.12835	2.36901e-06	-2.49155	2.20347e-05	-1.27113	0.0837027	-2.64061	7.98295e-05	-1.48497	0.00734359	0.372256	0.728256	-0.487342	0.54081	-0.6364	NA	0.425097	0.429103
AT2G26490	-0.793671	NA	0.115916	NA	0	NA	2.15159	NA	-1.82329	NA	-0.867843	NA	-0.94761	NA	1.08807	NA	-0.652905	NA
AT2G26500	-0.128283	0.461431	-0.143432	0.375631	0.363966	0.00819525	0.0432532	0.801861	0.674394	2.66335e-07	1.16664	5.38123e-20	0.161542	0.418191	0.348228	0.0920689	1.90089	2.84272e-54
AT2G26510	0.089768	0.609021	-0.117953	0.483197	0.0959432	0.55929	-0.0222929	0.903072	-0.219755	0.117829	-0.21358	0.14418	0.00108096	0.997855	0.0967407	0.821281	-0.500382	6.48199e-05
AT2G26515	-1.12224	0.340877	-1.23837	0.0727807	-0.909157	0.231838	-1.54931	0.0235452	1.46681	0.0470663	1.67989	0.105373	0.0938683	NA	-0.217074	NA	2.21347	0.000783468
AT2G26520	-1.46432	0.050389	-3.71346	7.21172e-06	-2.23373	0.00111384	-2.16213	0.00956224	0.726336	0.218275	-0.0430794	0.97214	-1.12486	NA	0.426466	NA	1.3756	0.00693796
AT2G26530	-1.41074	4.30712e-05	-1.89361	1.37277e-08	-1.08971	0.00177743	-1.35294	0.000128135	-0.0700236	0.876719	0.251013	0.58421	-0.911761	0.025614	-0.371091	0.702231	0.701524	0.0350635
AT2G26540	0.0332547	0.857352	-0.223176	0.0568992	-0.601517	5.39545e-08	-0.162831	0.167751	0.834461	2.23295e-14	0.199689	0.141196	0.080404	0.650727	0.140748	0.581809	1.40177	1.16248e-41
AT2G26550	-0.148116	0.497358	-0.0684655	0.733081	-0.247493	0.156507	-0.153063	0.35923	0.743648	1.96797e-06	0.64427	0.000103289	0.258002	0.188325	0.173404	0.632456	1.80265	1.4877e-36
AT2G26560	0.152684	0.845524	0.203419	0.779872	1.57986	0.00258023	-0.253971	0.697793	-1.27013	0.0179004	0.157044	0.828484	0.285	0.760648	-0.17239	0.938084	-1.05921	0.0409436
AT2G26570	0.203608	0.207879	0.234633	0.130525	0.154808	0.344036	0.305825	0.0337135	-0.187785	0.222774	-0.236586	0.126838	0.112554	0.623507	0.183746	0.557695	0.348283	0.0104155
AT2G26580	0.268426	0.254928	-0.0100601	0.967308	-0.303093	0.122203	-0.194612	0.299045	1.25071	3.10732e-12	0.679193	0.000376275	0.0758251	0.80322	-0.108727	0.842064	2.4417	2.48646e-48
AT2G26590	0.04571	0.732611	0.19623	0.0586609	0.176396	0.083087	0.0533547	0.648425	-0.0539546	0.639316	0.0767317	0.516705	0.219347	0.0667411	0.0764716	0.786986	0.0398366	0.715999
AT2G26600	-0.450451	7.92427e-07	0.452519	2.43486e-06	-0.340693	0.000506693	0.434355	1.04586e-05	-0.389341	1.98228e-05	-0.279583	0.00633773	-0.113912	0.46422	-0.132076	0.551565	-0.609951	6.97015e-12
AT2G26610	0	NA	0	NA	2.5726	NA	0	NA	0	NA	2.50468	NA	0	NA	0	NA	0	NA
AT2G26620	-0.830012	NA	0	NA	0	NA	1.2209	NA	-0.897925	NA	0	NA	0	NA	1.11917	NA	-0.689334	NA
AT2G26640	-0.312332	0.0235599	-0.117198	0.460622	-0.651751	1.78578e-07	-0.161372	0.25996	0.239697	0.0762484	-0.0997212	0.550843	0.0471797	0.84543	0.00300634	0.997117	0.424303	0.000511101
AT2G26650	-0.292308	0.0246445	-0.436796	0.000712565	0.11549	0.436824	-0.40299	0.00230874	-0.64738	4.12088e-08	-0.239582	0.0735001	-0.365346	0.0163335	-0.33154	0.114104	-1.03051	1.49886e-19
AT2G26660	-0.0692797	0.745859	0.0972622	0.628615	-0.242593	0.142528	0.398156	0.0130859	0.117654	0.49676	-0.0556587	0.790953	-0.260809	0.219542	0.0400845	0.954651	0.0106285	0.953592
AT2G26670	-0.0668497	0.588941	0.0115505	0.937029	-0.0493629	0.693839	0.0504247	0.657831	-0.376378	3.84602e-05	-0.358891	0.000125431	0.00544084	0.979171	0.0443151	0.895158	0.333687	0.000139291
AT2G26680	-0.052365	0.772886	0.0210135	0.913167	-0.536574	1.22119e-05	0.0471599	0.771193	0.211948	0.109771	-0.27226	0.0455705	-0.219498	0.197029	-0.193352	0.473607	0.201776	0.110324
AT2G26690	0.810487	1.60908e-07	1.77122	2.08344e-32	0.581963	0.000242286	2.15653	2.51278e-47	-0.320808	0.0575295	-0.549331	0.00064067	-0.473558	0.015602	-0.088248	0.870454	-1.48291	1.59237e-23
AT2G26692	-0.0428721	0.97812	0.69636	0.761707	0.309213	0.834065	1.46642	0.342162	-1.04966	0.349966	-0.697576	0.579154	0.600233	NA	1.37029	NA	-3.15095	0.0249037
AT2G26695	1.43375	1.329e-05	0.340305	0.390754	-0.203747	0.654339	0.80284	0.0227414	-0.0431406	0.927658	-1.68064	4.1479e-07	-1.25344	0.00096883	-0.790905	0.138938	1.41249	8.32378e-06
AT2G26700	-0.707431	0.00902581	0.451053	0.136351	-0.847246	0.00139015	0.765562	0.00742409	-0.00842332	0.980144	-0.148238	0.683369	-0.399998	0.32395	-0.0854889	0.939696	-0.723742	0.00447842
AT2G26710	-0.72869	0.0010027	-0.708699	0.00282857	-0.932093	3.89056e-05	0.436357	0.0847373	-0.818508	0.000152935	-1.02191	7.09711e-06	-0.806322	0.00243101	0.338734	0.518093	-0.851115	4.65118e-05
AT2G26720	-0.874097	0.630927	2.60194	0.202801	-3.48078	0.0645796	-0.122842	0.956227	-0.444766	NA	-3.05145	NA	1.89892	NA	-0.825863	NA	-2.91693	0.096679
AT2G26730	-0.177919	0.216591	-0.442177	0.000421643	-0.834487	1.00198e-12	-0.234745	0.0808387	0.198038	0.135681	-0.45853	0.000234444	-0.298095	0.0552237	-0.0906633	0.821335	-0.180639	0.155031
AT2G26740	1.0773	1.15018e-19	0.791923	8.47336e-11	1.39032	9.33338e-33	0.903368	6.10032e-14	0.140764	0.335037	0.453783	0.000277956	0.0628993	0.790771	0.174345	0.538294	0.180153	0.178425
AT2G26750	0.621186	0.350045	3.82025	0.0111732	1.82729	0.0101671	2.85321	0.010048	-1.64316	0.0216837	-0.437049	0.522063	1.49198	NA	0.524942	NA	-4.78994	0.000372842
AT2G26760	-0.66265	0.0119808	-1.68545	3.05193e-09	-1.74595	4.53736e-12	-1.3961	2.23516e-06	-0.0461915	0.889178	-1.12949	2.57608e-05	-0.289603	0.480705	-0.000249756	1	-0.882762	0.000286782
AT2G26770	0.0594788	0.737159	0.0724262	0.658646	-0.0466636	0.787164	0.0656142	0.66696	0.118162	0.406236	0.01202	0.950452	0.0381895	0.873778	0.0313775	0.955621	0.446802	0.000140606
AT2G26780	0.227969	0.0111947	0.215747	0.0230279	0.253144	0.00368886	0.117097	0.246624	-0.00994139	0.933647	0.0152334	0.903288	0.0339888	0.843096	-0.0646603	0.821335	-0.34223	4.31953e-05
AT2G26790	-0.0252318	0.960837	-0.59502	0.0765796	-0.031391	0.942937	-0.799504	0.0104249	0.386707	0.219047	0.380547	0.260198	0.256703	0.579323	0.0522188	0.976454	0.279999	0.369938
AT2G26800	0.145838	0.450146	0.522701	0.0006417	0.236045	0.166238	0.519079	0.000575296	-0.325433	0.042325	-0.235226	0.172447	0.182116	0.427262	0.178493	0.630264	0.0492704	0.783821
AT2G26810	-0.032306	0.920199	-0.0218167	0.94473	0.256227	0.229331	-0.441888	0.037927	0.0969626	0.680041	0.385496	0.061659	0.237402	0.417702	-0.18267	0.756693	-0.0560389	0.807721
AT2G26820	-5.00507	3.23395e-15	-7.09157	5.07208e-08	-2.86049	1.51139e-09	-5.04649	8.61006e-08	-0.777019	0.0198664	1.36755	0.109426	-0.410352	0.413311	1.63472	0.705281	-0.36068	0.284654
AT2G26830	0.112884	0.425803	0.0713522	0.662514	0.129584	0.356178	-0.112856	0.439151	-0.303158	0.0107328	-0.286459	0.0192954	0.0523265	0.817383	-0.131881	0.689125	-0.191762	0.107174
AT2G26840	-0.0480439	0.90047	0.103039	0.677624	-0.196558	0.439371	-0.0646946	0.777131	0.684167	0.00186289	0.535652	0.0292851	0.359707	0.124384	0.191973	0.690121	1.39346	8.53899e-13
AT2G26850	-1.17647	0.640188	0.920166	NA	-1.72461	0.478136	-1.69088	NA	-0.276198	NA	-0.824345	NA	0.0764169	NA	-2.53463	NA	-0.0662244	0.974565
AT2G26860	0.457168	0.0159435	-0.135932	0.558255	0.348059	0.0475346	-0.189966	0.364394	0.6295	0.000334427	0.520391	0.00258388	0.0448578	0.898704	-0.00917667	0.993359	0.532345	0.00228841
AT2G26865	0	NA	0	NA	1.12355	NA	0	NA	0	NA	1.05566	NA	0	NA	0	NA	0	NA
AT2G26870	-0.254446	0.242139	-0.627727	0.000401609	-1.6904	2.68419e-21	-0.485372	0.0045765	0.815568	9.65862e-07	-0.62039	0.00283287	0.363058	0.0853339	0.505412	0.0596642	0.767767	2.75503e-06
AT2G26880	NA	NA	NA	NA	NA	NA	NA	NA	NA	NA	NA	NA	NA	NA	NA	NA	#VALUE!	NA
AT2G26882	NA	NA	NA	NA	NA	NA	NA	NA	NA	NA	NA	NA	NA	NA	NA	NA	#VALUE!	NA
AT2G26890	0.209349	0.0418514	0.146489	0.185136	0.0887473	0.443264	0.033551	0.789798	-0.256256	0.00873796	-0.376857	7.44839e-05	-0.121404	0.398706	-0.234342	0.136218	-0.337393	0.000238429
AT2G26900	0.109779	0.323873	-0.075452	0.479931	-0.390191	4.76477e-06	0.183227	0.0398338	1.15249	1.71837e-44	0.652519	2.71568e-14	-0.076673	0.57751	0.182006	0.223072	2.06411	4.7429e-147
AT2G26910	0.291842	0.0404236	-0.27579	0.0523963	-0.522262	5.314e-05	-0.399785	0.00252166	0.624321	1.03808e-06	-0.189783	0.20766	0.00419319	0.990307	-0.119802	0.744267	0.76069	5.50213e-10
AT2G26920	0.169583	0.083201	0.289435	0.00198087	0.222484	0.0177275	0.420444	3.53725e-06	-0.180226	0.0567479	-0.127325	0.212133	-0.122533	0.37196	0.00847636	0.985504	-0.152053	0.0987527
AT2G26930	0.0160395	0.948278	-0.0142511	0.941885	-0.300832	0.0295531	-0.423976	0.000544704	0.805457	3.79053e-10	0.488586	0.000446062	0.462555	0.000802149	0.0528304	0.913138	1.51364	3.90498e-36
AT2G26940	-0.138051	0.96558	-1.167	NA	-3.7454	0.10176	-0.70267	NA	0.569503	NA	-3.03784	NA	-2.20023	NA	-1.73589	NA	0.0471299	0.984325
AT2G26950	NA	NA	NA	NA	NA	NA	NA	NA	NA	NA	NA	NA	NA	NA	NA	NA	#VALUE!	NA
AT2G26960	0	NA	-0.845865	NA	0	NA	0.25912	NA	0	NA	0	NA	0.0141804	NA	1.11917	NA	1.23422	NA
AT2G26970	-0.235614	0.209693	-0.0895191	0.670043	0.0504538	0.819295	-0.061272	0.760044	0.0651683	0.740136	0.351236	0.0436357	0.0301298	0.92428	0.058377	0.928037	0.34416	0.0248166
AT2G26975	-0.34687	0.109467	-0.245444	0.215503	-1.20725	5.14586e-12	-0.029981	0.897988	1.11943	1.19568e-10	0.259051	0.254561	-0.037107	0.916025	0.178356	0.693956	1.942	3.27309e-32
AT2G26980	0.119085	0.579193	0.500563	0.00221965	0.0592235	0.791551	-0.0530037	0.798583	0.137852	0.462511	0.0779903	0.717352	0.276694	0.205794	-0.276872	0.391742	0.1644	0.338881
AT2G26990	-0.000497348	0.998447	0.0565569	0.64302	0.105566	0.318538	0.0495596	0.662816	-0.0852726	0.413264	0.0207907	0.87365	0.0913206	0.525902	0.0843234	0.742907	0.0524662	0.608517
AT2G27000	-1.82176	7.8458e-24	-1.13377	3.13544e-08	-1.33982	4.71918e-12	-0.728914	0.00191646	-0.671014	0.000144684	-0.18907	0.487382	-0.718038	0.0018332	-0.313186	0.579136	-0.88892	2.25102e-07
AT2G27010	-0.150931	0.598849	0.211538	0.54009	0.667	0.00374837	0.774099	0.010736	-1.19457	2.38917e-08	-0.376644	0.120225	-0.701583	0.054459	-0.139021	0.888123	-2.17498	2.59028e-22
AT2G27020	-0.133698	0.0603734	-0.0648023	0.417273	-0.16125	0.0176877	-0.107245	0.130944	0.01293	0.881165	-0.0146225	0.878624	0.0482498	0.655304	0.0058071	0.986547	0.218792	0.00037986
AT2G27030	-0.387041	0.00184358	-0.276016	0.0311203	-0.116293	0.421969	-0.595823	3.53602e-07	-0.00399447	0.980413	0.266754	0.042783	0.156512	0.364662	-0.163296	0.560601	0.361645	0.00165255
AT2G27035	-0.863381	0.0522	-1.31189	0.0270799	-1.63984	0.000593271	-0.804034	0.221481	-0.681698	0.116128	-1.45816	0.00323922	-0.512225	0.513033	-0.00436757	0.999199	-1.59768	0.000120889
AT2G27040	0.13001	0.28967	0.0465034	0.740098	-0.149646	0.180745	0.147755	0.192859	0.536209	3.55515e-08	0.256553	0.0161735	-0.0892989	0.591929	0.011953	0.982576	0.336097	0.000607563
AT2G27050	0.0402233	0.794355	0.194809	0.0960993	-0.36385	0.000550665	0.150136	0.204405	0.240812	0.0275622	-0.163261	0.173339	-0.203758	0.147662	-0.248432	0.157037	0.111756	0.321149
AT2G27060	0.386977	0.0149137	0.337299	0.0312039	-0.0910752	0.63473	0.408097	0.00709047	0.695473	1.79545e-06	0.217421	0.201498	-0.374969	0.0403494	-0.304171	0.24782	0.934925	1.70687e-11
AT2G27070	0	NA	0	NA	1.12355	NA	0	NA	0	NA	1.05566	NA	0	NA	0	NA	0	NA
AT2G27080	-0.84917	0.0049618	-0.533952	0.113041	-0.00869775	0.984934	-0.356733	0.293157	-0.408248	0.200719	0.432225	0.194687	0.119962	0.831325	0.297182	0.715421	-1.29761	2.96506e-06
AT2G27090	-0.092705	0.532028	0.0433837	0.790062	-0.19578	0.121275	-0.100797	0.463932	-0.0629117	0.651604	-0.165986	0.210994	0.086486	0.656934	-0.0576948	0.892887	-0.0897347	0.475667
AT2G27100	0.00354744	0.974786	0.132096	0.0786936	0.10282	0.157483	-0.0765374	0.324139	-0.00323188	0.971615	0.0960407	0.201341	0.210261	0.00812878	0.00162765	0.997117	-0.197301	0.00228474
AT2G27110	0.219984	0.0872	0.0393766	0.818387	0.0364772	0.825274	0.276985	0.030181	-0.00673772	0.967346	-0.190245	0.14557	-0.198995	0.23615	0.0386133	0.940154	-0.154564	0.209794
AT2G27120	-0.752435	0.496628	-0.148926	0.937889	0.72554	0.572981	2.48965	0.169771	-1.90578	0.0576228	-0.427805	0.734222	-2.46705	NA	0.171522	NA	-2.11499	0.0348436
AT2G27130	-0.704862	0.000194795	-0.0566384	0.811546	-0.640982	0.000545535	0.140837	0.488325	0.11142	0.588861	0.1753	0.487497	-0.14422	0.599244	0.0532557	0.943025	0.46397	0.00460163
AT2G27140	-0.516912	0.0378349	-0.517447	0.0809283	-0.859126	0.00027442	-0.162185	0.630716	-0.27894	0.274321	-0.621155	0.0131879	-0.251678	0.549166	0.103585	0.927555	-1.62902	5.32237e-13
AT2G27145	NA	NA	NA	NA	NA	NA	NA	NA	NA	NA	NA	NA	NA	NA	NA	NA	#VALUE!	NA
AT2G27150	1.03746	1.09672e-14	0.46781	0.00141375	0.753056	5.28468e-08	0.124948	0.459987	-0.0782881	0.663824	-0.362696	0.0137716	0.265538	0.170623	-0.0773243	0.875869	0.198833	0.187376
AT2G27160	NA	NA	NA	NA	NA	NA	NA	NA	NA	NA	NA	NA	NA	NA	NA	NA	#VALUE!	NA
AT2G27170	-0.006376	0.97435	-0.009129	0.95947	-0.0401911	0.805642	-0.171823	0.182492	-0.0964845	0.473405	-0.1303	0.347199	0.0737192	0.7145	-0.0889749	0.806106	0.022655	0.871713
AT2G27180	-0.0431552	0.95621	0.0677903	0.931482	-0.0902812	0.90756	0.555568	0.323077	-0.678759	0.192944	-0.725885	0.200039	-0.129261	0.897942	0.358517	NA	-0.347602	0.501508
AT2G27190	0.240191	0.0120506	0.0216614	0.875427	-0.210047	0.0298808	0.124106	0.252258	0.126616	0.206831	-0.323621	0.000484503	-0.188519	0.131682	-0.0860744	0.750124	-0.114288	0.240324
AT2G27200	0.139607	0.568412	0.201865	0.381661	0.257163	0.222637	0.35677	0.0814611	-0.229071	0.268216	-0.111514	0.644487	-0.153791	0.628249	0.0011146	0.999199	-0.278494	0.148257
AT2G27210	0.0490639	0.701339	0.0638557	0.604361	-0.121811	0.251944	0.00619712	0.964344	-0.138418	0.166281	-0.309293	0.00100466	-0.0748108	0.633655	-0.132469	0.536476	-0.161235	0.0847804
AT2G27220	0.968724	NA	0.124659	NA	2.60477	0.319543	2.1224	NA	-0.897939	NA	0.738111	NA	-2.41997	NA	-0.422223	NA	1.7448	NA
AT2G27229	-0.340691	0.83128	0.525314	0.795803	0.496058	0.787164	1.13617	0.405674	-1.39524	NA	-0.558495	NA	0.718709	NA	1.32957	NA	-1.59526	0.239588
AT2G27230	-0.209648	0.0140843	0.131378	0.18946	-0.121814	0.18307	0.190013	0.0392633	-0.121746	0.165295	-0.0339124	0.762627	-0.000764264	0.997855	0.057871	0.839845	-0.698482	1.40377e-19
AT2G27240	1.09346	NA	0.102089	NA	0	NA	1.2209	NA	0	NA	-0.867832	NA	-1.84944	NA	-0.730625	NA	2.13607	NA
AT2G27250	-1.31921	0.422316	-1.20668	0.594235	1.04275	0.557403	2.68435	0.213748	-1.8918	NA	0.470154	NA	-3.16314	NA	0.7279	NA	-1.64823	0.247921
AT2G27260	-0.261181	0.0765431	-0.0884078	0.622528	0.00194138	0.993764	0.161743	0.300233	-0.267483	0.0567656	-0.00436033	0.983374	-0.18173	0.359858	0.0684203	0.890704	-0.05481	0.722077
AT2G27270	0	NA	-1.72715	NA	0	NA	-0.702659	NA	0	NA	0	NA	-0.867107	NA	0	NA	2.11551	NA
AT2G27280	-0.829967	NA	0	NA	-0.800007	NA	-2.24915	NA	0.0638548	NA	0	NA	2.52245	NA	0	NA	-0.689334	NA
AT2G27285	0.138383	0.446595	0.215336	0.191585	0.246192	0.124226	0.0147706	0.941025	-0.258159	0.0967589	-0.15035	0.38862	0.179943	0.398107	-0.0206217	0.978928	0.152205	0.321182
AT2G27290	0.13802	0.4932	0.204572	0.187704	0.385752	0.0124285	0.381184	0.00543651	0.379715	0.0165305	0.627446	3.18298e-05	0.113976	0.61062	0.290588	0.218582	2.47344	2.33838e-77
AT2G27300	3.59304	2.9036e-23	4.2895	5.4239e-15	3.30427	1.25718e-19	4.18745	2.91389e-14	0.0637415	0.921618	-0.22502	0.53086	0.00678004	0.997855	-0.0952722	0.943474	-1.45155	0.0206974
AT2G27310	-0.632711	4.23043e-05	-0.996168	1.34906e-09	-0.80402	6.59965e-07	-0.776064	3.74987e-06	-0.887127	3.92202e-09	-1.05844	3.37544e-11	-0.112132	0.687664	0.107971	0.856509	-0.848476	9.01444e-09
AT2G27313	-4.96413	0.00145678	-4.54831	0.00415874	-3.32831	0.0427835	-3.78579	0.0163432	-0.580109	0.598671	1.05571	0.688889	0.356665	NA	1.11918	NA	-0.159168	0.88371
AT2G27315	NA	NA	NA	NA	NA	NA	NA	NA	NA	NA	NA	NA	NA	NA	NA	NA	#VALUE!	NA
AT2G27320	0	NA	0	NA	-0.800007	NA	0	NA	1.02563	NA	0	NA	0	NA	0	NA	0	NA
AT2G27330	-0.0393275	0.86572	-0.072799	0.732378	0.0170973	0.941964	-0.0746723	0.702434	0.0616219	0.74535	0.118047	0.542216	0.0861514	0.751928	0.0842781	0.878008	0.110056	0.512533
AT2G27340	0.190185	0.413342	0.109721	0.666298	0.0841633	0.730096	-0.248688	0.252488	0.472104	0.0119019	0.366083	0.0645426	0.0469084	0.902207	-0.311501	0.444857	0.0107576	0.963012
AT2G27350	0.267932	0.00421783	0.124581	0.251127	0.380028	1.95935e-05	0.190491	0.0543892	-0.0391819	0.733222	0.0729143	0.519823	-0.0600262	0.71156	0.00588293	0.990986	-0.0168138	0.881279
AT2G27360	-0.0928306	0.713074	-0.629724	0.000892755	-0.92469	7.26488e-07	-0.784476	2.56552e-05	-0.597937	0.000997734	-1.4298	3.00608e-15	-0.00105234	0.998664	-0.155804	0.789159	-0.249529	0.181743
AT2G27370	-0.687595	0.0621363	-2.58366	8.12943e-13	-1.82099	6.39623e-08	-2.68014	2.13415e-11	-1.15636	0.000594625	-2.28975	7.94256e-12	-0.733907	0.104978	-0.830386	0.330973	-1.78229	2.24301e-08
AT2G27380	2.85908	0.0100326	5.97791	2.04546e-08	2.31179	0.0388026	6.55515	3.00065e-09	-0.794871	0.528713	-1.34216	0.277515	-1.05772	0.589023	-0.48048	0.903428	-5.02772	1.48524e-06
AT2G27385	0.0267764	0.919679	0.0740936	0.730775	0.212751	0.235734	0.556317	0.000372335	0.357113	0.0303523	0.543088	0.000676369	-0.375516	0.0571341	0.106707	0.833695	1.18499	4.87141e-16
AT2G27389	0.412385	0.83581	-1.36032	NA	0.183537	0.941004	0.26595	NA	-0.686371	NA	-0.915219	NA	0.0174438	NA	1.64371	NA	-0.460053	0.792338
AT2G27390	NA	NA	NA	NA	NA	NA	NA	NA	NA	NA	NA	NA	NA	NA	NA	NA	#VALUE!	NA
AT2G27400	0.429146	0.105872	-0.589896	0.0152768	-0.303949	0.210416	-0.9928	7.53227e-06	1.16282	1.11511e-07	0.429725	0.082456	0.494031	0.0678295	0.091128	0.927423	0.957344	1.25635e-05
AT2G27402	-0.416075	0.460218	-2.7123	4.48671e-14	-2.95118	1.08606e-14	-3.02592	3.1818e-17	3.05641	1.11417e-15	0.521313	0.32114	0.166288	0.810612	-0.14733	0.926461	4.71512	6.34259e-38
AT2G27410	0	NA	0.115914	NA	0	NA	0	NA	0	NA	0	NA	-0.947599	NA	-0.804393	NA	1.23422	NA
AT2G27420	-1.33724	0.307595	-0.657179	0.350803	-1.15131	0.241886	0.115339	0.8809	0.91025	0.320471	1.09618	0.423783	0.124086	0.916319	0.896604	0.471759	3.94689	1.15769e-08
AT2G27430	0.0548405	0.890642	0.117932	0.764465	0.575017	0.0403584	-0.0878302	0.826539	-0.618573	0.0228211	-0.0983972	0.778824	-0.220064	0.649624	-0.425826	0.52192	-0.684342	0.00913204
AT2G27450	0.345609	2.85533e-05	0.33945	1.40901e-05	0.551352	1.23199e-12	0.333549	1.98669e-05	0.0923359	0.335782	0.298079	0.000238244	0.0324901	0.83109	0.0265889	0.936453	0.61037	1.54271e-15
AT2G27460	0.243694	0.00683665	0.273647	0.00369829	0.0493627	0.668942	0.0474748	0.683106	0.0382813	0.726825	-0.15605	0.105079	0.0937325	0.519816	-0.13244	0.518812	-0.22369	0.0113321
AT2G27470	0.13526	0.581819	0.13374	0.575964	-0.0473827	0.847543	-0.0846758	0.713382	0.55992	0.00177724	0.377277	0.0516757	0.226411	0.402925	0.00799514	0.994001	0.232495	0.227502
AT2G27480	0.420864	0.0632479	-0.0817041	0.806713	0.444088	0.0581788	0.184696	0.513838	-0.28657	0.237084	-0.263346	0.277742	-0.0876164	0.844389	0.178784	0.810814	-0.194653	0.418315
AT2G27490	0.0430215	0.854294	0.150034	0.480249	0.358764	0.0309243	0.123203	0.535838	-0.292603	0.0800364	0.0231389	0.920314	0.205314	0.410345	0.178483	0.68393	-0.416991	0.00835502
AT2G27500	0.142564	0.491037	-0.170042	0.396206	0.228315	0.207226	-0.176131	0.345084	-0.185213	0.305876	-0.0994622	0.633897	0.254173	0.264537	0.248085	0.485063	-0.533903	0.000598392
AT2G27505	0.12194	NA	-0.845878	NA	-1.3197	0.653519	0	NA	-0.682862	NA	-2.1245	NA	-0.947614	NA	0	NA	-1.95574	NA
AT2G27507	NA	NA	NA	NA	NA	NA	NA	NA	NA	NA	NA	NA	NA	NA	NA	NA	#VALUE!	NA
AT2G27510	-0.430954	0.0221741	-0.180896	0.417608	-0.260025	0.190756	-0.010142	0.969635	-0.336113	0.0734218	-0.165184	0.449173	-0.179401	0.532635	-0.0086464	0.993608	-1.16017	2.60171e-12
AT2G27520	1.09345	NA	0	NA	2.99898	NA	1.2209	NA	0	NA	1.96939	NA	0	NA	1.11917	NA	0	NA
AT2G27530	0.0926827	0.570164	-0.177961	0.207602	0.353958	0.0043288	-0.409972	0.000769796	0.221339	0.0914009	0.482614	7.46335e-05	0.366799	0.0110309	0.134787	0.665559	0.415813	0.000401621
AT2G27535	-3.02032	2.23574e-08	0.118579	0.955621	-1.25349	0.00860231	1.26448	0.351277	-0.441487	0.327664	1.32534	0.0422194	0.00705785	0.998711	1.15296	NA	-5.11032	4.63126e-08
AT2G27540	NA	NA	NA	NA	NA	NA	NA	NA	NA	NA	NA	NA	NA	NA	NA	NA	#VALUE!	NA
AT2G27550	-1.10193	4.72154e-06	0.791929	0.00356181	0.335382	0.22327	1.20664	6.7939e-06	-0.28904	0.289231	1.14827	1.91029e-06	-0.618194	0.0820072	-0.203487	0.797223	-2.84293	1.14753e-33
AT2G27560	NA	NA	NA	NA	NA	NA	NA	NA	NA	NA	NA	NA	NA	NA	NA	NA	#VALUE!	NA
AT2G27570	0.131628	NA	1.07769	NA	0	NA	0	NA	-0.897925	NA	-0.867781	NA	0	NA	-0.804393	NA	-0.689334	NA
AT2G27580	0.277443	0.0705952	-0.00557809	0.979749	0.401297	0.00612496	0.111079	0.530029	-0.550353	8.99446e-05	-0.426498	0.0030573	-0.203939	0.332079	-0.0872812	0.857519	-0.37999	0.00623262
AT2G27590	-0.684975	0.00632222	-0.324277	0.240726	-0.119058	0.695887	-0.439819	0.0803166	0.366668	0.139685	0.932585	0.000103117	0.24769	0.49	0.132148	0.873349	0.195206	0.440942
AT2G27600	-0.0786762	0.394039	0.0107759	0.92674	-0.128967	0.1164	-0.0585162	0.51033	-0.220949	0.00320357	-0.27124	0.000319923	0.0125339	0.935717	-0.0567583	0.805501	0.0910445	0.23966
AT2G27610	-0.580028	0.401513	-0.176462	0.820503	-0.0775215	0.91896	-0.806883	0.16822	0.505366	0.390603	1.00787	0.0931967	0.662104	0.386442	0.0316838	NA	0.0924522	0.886556
AT2G27630	-0.225724	0.877496	-0.466124	0.695712	0.000282253	1	-1.03016	0.251262	1.07088	0.238643	1.29689	0.194075	0.888815	NA	0.324783	NA	0.693601	0.46396
AT2G27650	0.830992	0.717771	0.115916	NA	-0.39805	0.841208	-1.57386	NA	1.61782	NA	0.388782	NA	0.88537	NA	-0.804406	NA	-1.20814	0.584476
AT2G27660	-1.71275	4.58179e-23	-2.0024	6.24205e-28	-0.979344	1.01565e-07	-2.28613	2.40778e-33	-0.73346	2.0874e-05	-5.57525e-05	1	0.0360503	0.919719	-0.24768	0.665478	-0.0434405	0.834198
AT2G27670	0	NA	-0.845865	NA	-0.800007	NA	-0.702659	NA	1.02563	NA	0	NA	0.0141804	NA	0	NA	1.23422	NA
AT2G27680	-0.000218187	1	-0.126323	0.472867	-0.0639787	0.744041	-0.0806012	0.640417	0.476963	0.00100091	0.413203	0.00591398	0.2486	0.188979	0.294322	0.238617	1.77509	3.44072e-42
AT2G27690	1.44843	4.57271e-08	2.04549	2.09352e-11	1.25715	1.19329e-05	1.13415	0.000111375	-0.395827	0.24218	-0.587112	0.0354969	0.744889	0.0902768	-0.166456	0.853477	-0.934523	0.00378043
AT2G27700	0	NA	-0.845865	NA	0	NA	0	NA	0	NA	0	NA	-0.947599	NA	0	NA	1.23422	NA
AT2G27710	-0.30204	0.00681725	-0.275192	0.0132314	0.123439	0.313671	-0.625206	4.83903e-10	0.257058	0.0187612	0.682537	2.72386e-11	0.472141	3.42168e-05	0.122127	0.648842	0.490888	8.42211e-07
AT2G27720	-0.148744	0.357971	-0.150569	0.338338	0.384545	0.00360537	-0.303979	0.024793	0.0913094	0.560021	0.624598	1.11917e-06	0.355907	0.023938	0.202498	0.470597	0.282276	0.0297421
AT2G27730	0.0313846	0.857921	0.117766	0.406803	0.521633	3.61714e-06	0.0219828	0.889149	-0.309026	0.00916697	0.181222	0.162032	0.119244	0.511209	0.0234606	0.967062	0.0512889	0.699575
AT2G27740	-0.99279	0.000301429	-1.58107	7.27198e-06	-1.17392	5.99575e-05	-1.23513	0.00287772	-0.572507	0.0401642	-0.753638	0.0182456	-0.764751	0.0565637	-0.418803	0.72693	-1.26224	1.96049e-06
AT2G27750	-0.83003	NA	0	NA	0	NA	0	NA	-0.897925	NA	0	NA	0	NA	0	NA	-0.689334	NA
AT2G27760	0.0830221	0.752375	-0.111122	0.648843	0.0507994	0.840178	-0.40647	0.0370745	0.234562	0.238247	0.20234	0.351609	0.138185	0.641195	-0.157163	0.778046	0.357227	0.0479037
AT2G27770	0.0962409	0.675698	-0.147368	0.438846	-0.617525	0.000110768	-0.0831456	0.673183	0.687843	1.20672e-05	-0.0259231	0.916826	-0.262718	0.211402	-0.198495	0.599327	1.12206	2.38707e-14
AT2G27775	0.0916924	0.759442	-0.209517	0.386324	-0.510262	0.0121421	-0.898088	3.56897e-06	0.814358	3.08006e-05	0.212404	0.392725	0.48702	0.0383196	-0.201551	0.715421	0.76364	6.49807e-05
AT2G27780	-0.829978	NA	0	NA	1.12355	NA	0.25912	NA	-0.897925	NA	1.0556	NA	0.97596	NA	1.11917	NA	-0.689334	NA
AT2G27790	0.36404	0.0944216	0.123212	0.663032	0.285013	0.217547	-0.111471	0.671314	-0.116893	0.639527	-0.19592	0.410949	0.205036	0.531392	-0.0296473	0.978928	0.0159076	0.949228
AT2G27800	-0.0578504	0.879807	0.19683	0.451217	-0.0298618	0.932683	0.256004	0.280304	0.449968	0.0697773	0.477957	0.06953	0.0394468	0.927658	0.0986204	0.897976	1.05346	8.67922e-07
AT2G27810	0.0186264	0.904306	0.218176	0.0255411	-0.194045	0.0501746	0.224847	0.0183799	0.502103	2.753e-08	0.289432	0.00301362	0.0241765	0.896032	0.0308481	0.936858	0.66442	2.02497e-14
AT2G27820	-0.2922	0.0998461	-0.261896	0.138754	-0.520613	0.00114614	-0.155815	0.395546	0.0953905	0.619082	-0.133023	0.510093	-0.219519	0.329852	-0.113438	0.821414	0.541818	0.000310336
AT2G27830	0.504153	0.119178	0.777562	0.0103364	0.127759	0.745577	1.47242	1.89192e-07	-0.980649	0.000665801	-1.35704	1.57889e-06	-0.712621	0.0518907	-0.017766	0.990986	-1.62263	2.05288e-09
AT2G27840	-0.212834	0.370919	-0.418002	0.0560166	-0.106218	0.65645	-0.999542	1.15076e-07	0.534907	0.00440379	0.641523	0.000860902	0.721039	0.000687481	0.139499	0.836012	-0.0426792	0.854485
AT2G27850	NA	NA	NA	NA	NA	NA	NA	NA	NA	NA	NA	NA	NA	NA	NA	NA	#VALUE!	NA
AT2G27860	-0.135976	0.248308	-0.179836	0.103841	-0.191528	0.0734601	-0.0944048	0.414562	-0.0479697	0.699062	-0.103521	0.390111	-0.144218	0.309085	-0.0587872	0.858137	0.252046	0.00964935
AT2G27880	0.0893577	0.931939	-0.779095	0.476865	-0.105808	0.903626	1.26066	0.25249	0.336706	0.643591	0.14154	0.871215	-1.36582	NA	0.67394	NA	-0.922329	0.200282
AT2G27900	-0.0476089	0.723199	0.109139	0.346411	0.0618186	0.614366	0.0600257	0.612328	-0.103966	0.333192	0.00546165	0.970545	-0.00819626	0.968952	-0.0573099	0.857864	-0.127658	0.198319
AT2G27920	-0.156817	0.62997	-1.57121	2.89371e-09	-1.49825	2.06801e-09	-1.5316	4.70398e-09	0.00660437	0.983898	-1.33483	2.14845e-07	0.152923	0.718309	0.192536	0.846167	-0.167999	0.531535
AT2G27930	-1.1897	0.000266218	-1.44528	0.00292577	-2.10663	1.16851e-07	-1.53611	0.00316309	-1.06052	0.0010034	-1.97745	1.24147e-06	-0.1718	0.818018	-0.262634	0.903124	-2.09167	1.98836e-10
AT2G27940	5.1544	0.000101511	1.10205	0.561245	7.44472	2.00864e-06	5.55961	0.000697037	-1.39768	0.528007	0.892642	0.444403	-2.43331	0.372142	2.02424	NA	0.296612	0.88045
AT2G27950	0.00343531	0.983497	0.0243192	0.862773	-0.031715	0.812323	0.0488551	0.689527	-0.00133798	0.991667	-0.0364882	0.778664	0.0324443	0.864148	0.0569802	0.860966	-0.301384	0.00106145
AT2G27960	-0.092375	0.583598	-0.160548	0.26283	0.0631128	0.705328	0.14759	0.287555	0.0509393	0.745291	0.206427	0.146213	-0.120418	0.53074	0.187719	0.482702	0.503681	1.33759e-05
AT2G27970	-0.622607	0.00749422	-1.05829	5.79393e-06	-1.07215	1.56278e-06	-0.571253	0.0209408	-0.0525497	0.855177	-0.502097	0.0466179	-0.256606	0.459897	0.230431	0.740521	-0.254542	0.275914
AT2G27980	-0.0054513	0.972552	0.00141713	0.992907	-0.0229223	0.860251	-0.0619057	0.600581	0.169907	0.0817137	0.152436	0.143509	0.129763	0.351706	0.0664399	0.834677	-0.155157	0.106022
AT2G27990	0.0778921	0.895982	-0.850039	0.0233733	-0.253965	0.596914	-0.61685	0.11036	0.220972	0.621177	-0.110885	0.83747	-0.121549	0.845684	0.11164	0.949209	1.10056	0.00105042
AT2G28000	0.260386	0.21845	-0.318085	0.114195	0.230664	0.263694	-0.31409	0.104801	0.748474	2.49912e-05	0.718752	6.2825e-05	0.591466	0.00469197	0.595462	0.015017	0.785471	4.23543e-06
AT2G28010	NA	NA	NA	NA	NA	NA	NA	NA	NA	NA	NA	NA	NA	NA	NA	NA	#VALUE!	NA
AT2G28020	NA	NA	NA	NA	NA	NA	NA	NA	NA	NA	NA	NA	NA	NA	NA	NA	#VALUE!	NA
AT2G28030	0.131628	NA	0	NA	1.12355	NA	0	NA	-0.897925	NA	0.0939986	NA	0	NA	0	NA	-0.689334	NA
AT2G28040	-0.266043	0.560568	-1.20526	0.0330342	-0.0652879	0.891407	-0.415644	0.622504	0.211093	0.595144	0.411848	0.316565	-1.31276	0.0451921	-0.523144	NA	-0.927489	0.0138568
AT2G28050	-0.432642	0.2043	-0.439308	0.172925	-0.520553	0.0663343	-0.759418	0.00792242	0.819093	0.00232204	0.731182	0.0167752	0.352813	0.361539	0.0327036	0.983458	0.480831	0.0838893
AT2G28056	0.124586	NA	0	NA	-0.76315	NA	-0.702669	NA	-0.863432	NA	-1.75117	NA	0.975973	NA	0	NA	-2.54155	NA
AT2G28060	-0.0642705	0.652749	-0.143302	0.268407	0.00954672	0.95466	-0.341947	0.00302695	-0.14715	0.197678	-0.0733329	0.595626	0.0414439	0.839271	-0.157201	0.55575	0.00152486	0.99162
AT2G28070	0.122916	0.367465	-0.112938	0.41444	-0.0103111	0.951385	-0.236316	0.0488731	0.461191	1.44015e-05	0.327963	0.00337861	0.0582416	0.772613	-0.0651364	0.86664	0.176726	0.118485
AT2G28080	-0.60054	0.000337304	-1.07725	1.95188e-10	-1.31837	6.3294e-17	-0.681573	0.000134356	0.421849	0.0106827	-0.295983	0.125319	-0.361648	0.0976401	0.0340314	0.973151	-0.175939	0.316215
AT2G28085	-1.66136	0.461373	0.116314	NA	-2.49658	0.24825	-0.644189	NA	-0.00762202	NA	-0.842843	NA	-0.562919	NA	-1.32342	NA	-0.976967	0.599926
AT2G28090	0.505612	NA	-1.36498	NA	0.187147	0.954526	2.09532	NA	-0.55532	NA	-0.873785	NA	-2.42851	NA	1.03179	NA	0.266766	NA
AT2G28100	-0.0350146	0.862007	0.00165505	0.993907	-0.0209584	0.912871	0.0876728	0.59632	0.371772	0.0045958	0.385828	0.00416509	-0.0513864	0.841139	0.0346314	0.955621	0.0041406	0.980644
AT2G28105	0.324767	0.675698	-0.00638115	0.992947	-0.387059	0.465356	-0.335062	0.514469	1.61003	0.00134486	0.898199	0.106276	0.422965	0.528614	0.0942843	NA	1.49215	0.00252568
AT2G28110	-0.600258	2.29431e-06	-0.230238	0.145794	-0.962876	4.25769e-14	0.26256	0.0864734	-1.09536	4.87461e-19	-1.45798	3.04251e-31	-0.480343	0.003114	0.0124551	0.986547	-2.02561	4.30766e-62
AT2G28120	0.0817785	0.809842	1.79975	1.2617e-16	0.565798	0.0190464	1.69315	5.14109e-15	-0.56874	0.0176048	-0.0847206	0.790005	0.342614	0.303994	0.236022	0.692501	-0.598069	0.00868754
AT2G28130	0.151221	0.506655	0.243055	0.230755	0.508593	0.00463072	0.0351284	0.879428	-0.134863	0.524699	0.222509	0.272424	0.341748	0.132236	0.133821	0.798908	0.247365	0.174694
AT2G28140	-1.03265	0.0744307	-1.72209	0.0210548	-1.12053	0.0332692	-3.65809	7.64762e-05	0.661746	0.217735	0.573859	0.376743	0.643096	0.44132	-1.2929	0.604196	-1.15967	0.0290557
AT2G28150	0.165127	0.316312	0.195322	0.208489	0.300893	0.0281666	0.378603	0.00560885	0.759058	3.55383e-09	0.894823	2.11899e-12	-0.00753345	0.980775	0.175747	0.56945	0.397045	0.0025232
AT2G28160	-4.53761	9.90503e-30	-4.77987	6.14116e-22	-3.5311	1.60862e-18	-3.62746	4.33404e-14	-0.733842	0.090388	0.272669	0.648133	-0.642585	0.2681	0.509827	0.771853	-1.75028	5.73548e-06
AT2G28170	-0.830044	NA	1.00474	NA	-0.764087	NA	-0.702667	NA	0.989717	NA	1.05567	NA	0.0141806	NA	-1.69323	NA	0.272448	NA
AT2G28180	-1.67893	NA	-1.72737	NA	1.12356	NA	1.2209	NA	-1.74688	NA	1.05561	NA	-1.82911	NA	1.11917	NA	0.304998	NA
AT2G28190	-0.141195	0.596819	-1.73047	1.07931e-20	-0.570549	0.00443326	-1.65617	6.02121e-19	0.941855	9.42109e-07	0.512501	0.0133139	-0.245396	0.402485	-0.17109	0.766665	1.12738	9.607e-10
AT2G28200	0.0334322	0.924535	0.947947	1.0004e-05	-0.0539243	0.859395	1.03451	1.26816e-06	-1.02023	6.60617e-07	-1.10759	8.06613e-08	-0.15928	0.676152	-0.0727218	0.936453	-1.74855	1.43535e-18
AT2G28210	-7.43997	9.43231e-11	-4.26165	1.18199e-07	-6.24091	7.64244e-11	-7.12428	7.83123e-08	-0.514729	0.255781	0.684328	0.738947	-0.1584	0.854288	-3.02103	0.290326	-1.59862	7.9078e-05
AT2G28220	-0.83003	NA	0	NA	0	NA	0	NA	-0.897925	NA	0	NA	0	NA	0	NA	-0.689334	NA
AT2G28225	1.09337	NA	0	NA	0	NA	0	NA	0	NA	-0.867746	NA	0	NA	0	NA	0	NA
AT2G28230	-0.164565	0.450555	0.170306	0.407249	0.00110559	0.998314	0.0616259	0.775555	-0.0745896	0.726072	0.0910807	0.696074	0.0955177	0.748713	-0.0131622	0.98826	0.232852	0.180935
AT2G28240	0.111773	0.340564	0.3198	0.00301542	0.128674	0.242827	0.456037	1.02541e-05	-0.0117545	0.929783	0.00514634	0.97214	-0.0312036	0.883583	0.105034	0.702207	-0.510921	8.26595e-08
AT2G28250	-1.23381	3.23158e-09	-1.63503	1.77901e-12	-1.01828	2.15045e-06	-1.26957	1.45465e-07	-0.267423	0.240469	-0.0518928	0.876856	-0.317553	0.304742	0.0478994	0.973628	-0.406422	0.0516321
AT2G28260	0.605253	0.0509728	0.796377	0.00939281	0.0851463	0.833188	0.276014	0.421861	0.141084	0.69176	-0.379023	0.250616	0.23516	0.635216	-0.285203	0.715421	-0.755905	0.00840533
AT2G28270	-3.11853	0.128386	-3.7502	NA	-0.246028	0.922243	-2.9104	NA	-1.27328	NA	1.59923	NA	-0.682413	NA	0	NA	-0.0734591	0.965762
AT2G28290	0.287426	0.00661964	0.160966	0.16945	0.350039	0.000549841	0.154819	0.171578	0.0359537	0.782192	0.0985668	0.425141	-0.0736752	0.675208	-0.0798223	0.797861	-0.381348	9.38065e-05
AT2G28305	1.07298	1.60798e-05	0.684129	0.0077278	0.397012	0.148029	0.883587	0.000257861	0.654055	0.0121662	-0.0219139	0.954386	0.353981	0.320809	0.553439	0.175689	0.791826	0.00125009
AT2G28310	-0.319411	0.00133822	-0.0157202	0.918482	-0.334874	0.000593747	-0.269572	0.00842447	0.0818146	0.462332	0.0663521	0.608	0.0869739	0.583186	-0.166878	0.42846	0.00911468	0.938792
AT2G28315	-0.961245	0.0019601	-1.58189	2.4995e-06	-1.62156	1.17612e-07	-1.77766	1.7142e-06	-0.695141	0.0267566	-1.35546	1.827e-05	-0.621981	0.147662	-0.817747	0.254592	-1.61513	2.37043e-08
AT2G28320	0.259951	0.0275398	0.242156	0.0568992	0.114831	0.39301	0.217222	0.0847136	-0.223773	0.0579217	-0.368893	0.00110243	0.0276685	0.907861	0.00273456	0.997117	-0.483164	8.01564e-06
AT2G28330	-0.11534	0.712216	-0.322868	0.258574	-0.101335	0.740104	0.361527	0.192539	-0.0117072	0.969576	0.00229834	0.996103	-0.408497	0.22217	0.275898	0.666593	-0.113781	0.658715
AT2G28340	1.09347	NA	-0.787043	NA	-1.63805	NA	-0.702665	NA	1.86368	NA	-0.867843	NA	-0.888778	NA	-0.8044	NA	2.13719	NA
AT2G28350	0.334365	0.0200579	-0.0884589	0.646987	-0.254957	0.0860041	-0.22108	0.168412	-0.0108487	0.954364	-0.60017	8.99391e-06	0.0147742	0.961864	-0.117847	0.78892	-0.704415	7.88615e-08
AT2G28355	0.172331	0.961113	0.620841	NA	-0.207161	0.938557	-1.25939	NA	1.07362	NA	0.694127	NA	-0.68113	NA	-2.56136	NA	1.60949	0.417712
AT2G28360	-0.11518	0.495182	-0.187582	0.230707	0.245898	0.0785781	-0.171969	0.259195	-0.0105923	0.953458	0.350486	0.00987805	-0.014445	0.959639	0.00116753	0.998957	-0.238093	0.0730109
AT2G28370	-0.103013	0.307622	-0.0807295	0.46464	0.0535854	0.62866	0.0152522	0.900908	-0.316845	0.000144455	-0.160247	0.0866216	-0.128501	0.306113	-0.0325194	0.928906	-0.34877	1.58948e-05
AT2G28380	-0.235228	0.0113207	-0.0981916	0.351833	-0.583643	3.41847e-12	-0.0307985	0.788196	0.249258	0.00474792	-0.0991576	0.359302	-0.188508	0.0939885	-0.121115	0.546177	0.345812	2.95885e-05
AT2G28390	0.292099	1.24446e-05	0.369953	4.39191e-08	0.320042	1.15803e-06	0.173345	0.0195265	0.0409052	0.624982	0.0688484	0.397759	-0.0274981	0.839966	-0.224106	0.0211179	-0.0573666	0.452392
AT2G28400	1.47145	1.8029e-08	3.08368	3.30407e-31	2.20742	1.5521e-16	2.29906	5.1034e-16	-1.52926	3.3018e-08	-0.793288	0.00415894	-0.594374	0.154461	-1.379	5.39878e-06	-1.5482	1.16568e-08
AT2G28405	0	NA	-0.845865	NA	0	NA	0	NA	0	NA	0	NA	-0.947599	NA	0	NA	1.23422	NA
AT2G28410	-0.818487	4.60314e-06	-0.782137	1.59505e-05	-0.963773	9.03698e-09	-0.296183	0.154169	0.606913	0.000354456	0.461627	0.0185566	-0.489916	0.0244195	-0.00396185	0.997366	0.121581	0.531667
AT2G28420	5.12218	4.80345e-16	3.30717	9.98644e-08	5.49235	1.63891e-18	3.68057	1.82348e-09	0.0841851	0.936262	0.454352	0.520722	0.00328363	0.99891	0.376679	0.839931	0.833168	0.283638
AT2G28426	0.451837	0.477713	0.344284	0.685368	-0.0689226	0.929518	-0.557836	0.410257	0.2009	0.752385	-0.319859	0.621729	0.910632	0.273318	0.00851167	NA	-0.814158	0.177216
AT2G28430	-0.0833307	0.663992	0.0810238	0.642674	0.0413812	0.836959	-0.0664721	0.685382	-0.166324	0.285003	-0.0416122	0.835853	0.139943	0.487964	-0.00755298	0.991392	0.592223	2.76494e-06
AT2G28440	0.0437692	0.918917	-0.0636027	0.87748	0.621884	0.0149893	0.463943	0.162874	0.0784816	0.811524	0.656596	0.0115589	-0.55199	0.159029	-0.0244442	0.986952	-0.214179	0.464443
AT2G28450	0.150497	0.408148	0.121736	0.517404	0.222557	0.162445	-0.00721089	0.973052	0.494307	0.000612969	0.566367	8.16355e-05	0.224946	0.279449	0.0959999	0.843393	-0.400621	0.0050078
AT2G28460	-0.855672	0.00168229	-0.568717	0.14395	-0.923193	0.0013135	-0.618828	0.086263	-0.396465	0.156566	-0.463986	0.162493	0.23936	0.647707	0.189248	0.884065	-1.47693	4.18254e-08
AT2G28470	1.41295	2.86246e-13	0.442672	0.0435398	0.615443	0.00291438	0.969179	9.66688e-07	0.420995	0.051339	-0.376515	0.0929167	-0.818668	0.000332156	-0.292161	0.516652	1.2942	1.05004e-11
AT2G28480	-0.098508	0.671749	0.113562	0.573984	0.125363	0.543726	-0.130628	0.474851	0.0505701	0.811957	0.274441	0.145679	0.245764	0.250348	0.00157365	0.998841	0.680371	7.39327e-06
AT2G28490	6.5676	2.36787e-12	7.44566	5.40005e-15	7.97719	1.08943e-17	7.78917	2.78481e-16	-1.15523	0.305462	0.254366	0.856685	-0.203658	0.92428	0.139856	0.978928	-2.00881	0.048011
AT2G28500	0.997464	0.00124981	0.568183	0.0587024	0.720594	0.018369	1.39162	3.45826e-06	0.344049	0.340092	0.0671797	0.86635	-0.872015	0.0212207	-0.0485782	0.973151	0.975229	0.000975452
AT2G28510	-0.969531	6.37314e-10	-0.333577	0.0625132	-0.656731	6.34028e-05	-0.343506	0.048875	-0.303661	0.0694863	0.00913875	0.972235	0.0100617	0.977997	0.000132642	1	-0.170317	0.311802
AT2G28520	0.0407042	0.762504	0.0636247	0.611374	-0.0938284	0.402375	-0.155237	0.139526	-0.0592679	0.599082	-0.193801	0.0561825	0.0367074	0.839523	-0.182154	0.321144	-0.122484	0.210367
AT2G28540	0.155273	0.0924121	0.0483599	0.665149	-0.0447962	0.677307	0.0722284	0.456444	0.301692	0.000203155	0.101623	0.295504	0.126706	0.273976	0.150575	0.353845	0.272547	0.000628829
AT2G28550	0.137497	0.417313	-0.0761412	0.671885	0.060318	0.739025	0.112834	0.476016	0.487279	0.000253211	0.410101	0.00281048	-0.166453	0.403833	0.0225224	0.975169	0.586485	3.78831e-06
AT2G28560	0.826184	0.185184	0.335556	0.583267	0.523558	0.352746	0.0378851	0.958234	0.881891	0.127312	0.579264	0.312888	-0.279215	0.748186	-0.576885	NA	1.29841	0.012308
AT2G28570	-0.993779	2.44834e-05	-1.95468	3.83887e-12	-1.13903	6.13267e-07	-2.22134	5.94825e-14	0.404836	0.105064	0.259588	0.373236	-0.00851126	0.990121	-0.275162	0.792156	-1.63934	4.88968e-13
AT2G28580	-1.76069	0.426179	-0.435538	0.774703	-1.38878	0.268072	-1.03385	0.591659	2.43074	0.0582787	2.80265	0.133204	-1.3911	NA	-1.9894	NA	1.9754	0.120609
AT2G28590	-0.652785	0.0139424	0.178245	0.628615	-0.530587	0.0513556	-0.173901	0.633349	-0.0971667	0.745998	0.0250312	0.952543	-0.00685005	0.992723	-0.358997	0.615209	-0.740773	0.00315508
AT2G28600	-0.124617	0.554833	-0.279948	0.124691	-0.0176862	0.941004	-0.494885	0.00205942	0.527038	0.000699062	0.633969	5.51707e-05	0.425107	0.0258837	0.21017	0.588345	0.133519	0.441312
AT2G28605	0.211185	0.374496	-0.0141029	0.951175	-0.328226	0.0545473	-0.0815628	0.644213	1.60641	1.71655e-22	1.06699	4.83084e-10	0.417727	0.0146309	0.350267	0.135886	2.81329	1.87163e-73
AT2G28610	0.125481	0.945092	0.235684	0.85819	-0.0204858	0.991263	0.260466	0.849966	0.0715729	0.961102	-0.0743941	0.963754	-0.582625	NA	-0.557844	NA	0.861545	0.42068
AT2G28620	-0.961991	0.000664178	-1.80373	9.71288e-11	-1.30083	1.15951e-06	-1.81218	2.35837e-10	0.454255	0.109868	0.115416	0.771469	-0.118499	0.811539	-0.126953	0.922059	0.40335	0.139601
AT2G28625	0	NA	0.115915	NA	-1.73036	NA	2.07129	NA	1.95599	NA	0	NA	-0.947607	NA	1.00777	NA	1.23423	NA
AT2G28630	-0.707401	0.0649454	-0.991362	0.00554906	-0.728972	0.0502448	-1.87409	1.62754e-08	-0.443586	0.251934	-0.465156	0.253608	0.73657	0.0984838	-0.146156	0.913124	1.84604	1.31914e-08
AT2G28640	1.07534	NA	0.983408	NA	-0.800018	NA	-0.702669	NA	0.0638556	NA	-1.8115	NA	0.0141806	NA	-1.6719	NA	0.272449	NA
AT2G28650	-1.44841	0.000778819	-0.7841	0.112356	-0.590938	0.231271	-0.810508	0.126856	-0.685622	0.10983	0.171853	0.785786	-0.494539	0.44711	-0.520946	0.69317	-0.503066	0.228627
AT2G28660	-0.96215	1.03904e-07	-0.347251	0.10864	-0.747196	5.62276e-05	0.0956075	0.702678	-0.212019	0.298934	0.00293446	0.993072	-0.44236	0.0725722	0.000498248	0.99937	-0.667465	0.000167377
AT2G28670	-0.0332632	0.98345	-0.520188	0.664593	-0.205064	0.860428	-0.943433	0.37713	0.676911	0.497611	0.505109	0.666539	0.20529	NA	-0.217955	NA	0.617308	0.519971
AT2G28671	-2.34642	0.254707	0.510454	NA	-0.0962691	0.963243	-1.29962	NA	0.0661205	NA	2.31627	NA	0.989723	NA	-0.820356	NA	-0.724823	0.666707
AT2G28680	-1.98702	0.227399	-0.775662	0.786107	-3.00984	0.120669	-1.18872	0.616034	-0.752147	NA	-1.77497	NA	0.570447	NA	0.157389	NA	-2.82359	0.0838165
AT2G28690	-4.58478	2.75003e-18	-1.47123	0.0020314	-1.38474	0.00102457	-1.98809	6.54013e-05	-0.949848	0.0145184	2.25018	0.000139854	0.0564674	0.94893	-0.460397	0.773623	-1.50677	5.00874e-05
AT2G28700	1.82219	0.0198705	0.616003	0.54868	2.37064	0.00224674	-1.04467	0.428626	-0.426469	0.676499	0.121982	0.901376	-0.763271	NA	-2.42395	NA	-0.0213128	0.983925
AT2G28710	-0.277091	0.476309	-0.576273	0.144955	-0.0523364	0.913744	-0.110154	0.818445	-0.436172	0.19327	-0.211418	0.610752	-0.388271	0.450552	0.0778476	0.967062	-0.349869	0.284727
AT2G28720	0.30078	0.289944	-0.168573	0.552114	0.131711	0.666928	0.0712925	0.803163	0.398631	0.116237	0.229562	0.420657	-0.0854449	0.838824	0.154421	0.82617	2.30378	5.15009e-28
AT2G28725	0	NA	0	NA	0	NA	-0.702659	NA	0	NA	0	NA	0.97596	NA	0	NA	0	NA
AT2G28730	NA	NA	NA	NA	NA	NA	NA	NA	NA	NA	NA	NA	NA	NA	NA	NA	#VALUE!	NA
AT2G28740	-0.410676	0.0168421	-0.522095	0.000653991	-0.71795	5.10845e-06	-0.44501	0.00373537	0.294051	0.0740247	-0.0132227	0.959982	0.0631578	0.818701	0.140243	0.749883	0.914735	1.08721e-10
AT2G28755	-3.52205	0.00363003	-4.99059	0.00119275	-1.03198	0.400214	-4.84421	0.0014592	-1.38799	0.125416	1.10208	0.503771	0.0110101	NA	0	NA	-0.717263	0.412983
AT2G28760	-0.964477	0.000158656	-0.888525	0.00105116	-0.928365	0.00027642	-0.764087	0.00705625	-0.323496	0.250878	-0.287384	0.354307	-0.640921	0.0524058	-0.516483	0.33698	-1.33132	3.40599e-08
AT2G28770	0	NA	0	NA	-0.800007	NA	0	NA	1.02563	NA	0	NA	0	NA	0	NA	0	NA
AT2G28780	-3.37546	3.55878e-46	-5.80118	4.5914e-62	-4.46791	1.95256e-67	-4.57444	2.07219e-21	-0.544167	0.0357241	-1.63661	5.34393e-09	-2.3283	5.04543e-20	-1.10156	0.321144	-1.24163	1.13569e-07
AT2G28790	-0.287368	0.47517	-0.0653294	0.889432	0.0553866	0.904859	0.425551	0.227532	-0.263415	0.472622	0.0793395	0.85986	-0.433638	0.344341	0.0572426	0.973151	-0.455643	0.15924
AT2G28800	0.274393	0.0239089	-0.0446139	0.777595	0.2087	0.0887456	0.0848873	0.530783	0.403701	0.000366782	0.338007	0.00376042	0.100368	0.586295	0.229869	0.259924	0.981837	5.90346e-21
AT2G28810	-0.203862	0.270197	0.300019	0.0829435	-0.100377	0.615655	0.547292	0.000549921	-0.0438689	0.827087	0.0596156	0.780459	-0.324063	0.118143	-0.0767898	0.893134	-0.339823	0.0282059
AT2G28815	-0.256703	0.618713	-0.624553	0.213083	-0.293991	0.585419	-0.469823	0.331573	-0.474585	0.271506	-0.511873	0.299763	0.118732	0.879846	0.273462	NA	-0.208532	0.634232
AT2G28830	0.171586	0.323921	0.1384	0.468362	-0.0605797	0.77035	-0.219187	0.201996	-0.0507459	0.784947	-0.282912	0.0811219	0.198751	0.365053	-0.158836	0.703349	-0.0360769	0.840192
AT2G28840	0.441097	0.0192697	0.0434637	0.865947	0.190967	0.360501	0.13416	0.528106	0.0879227	0.690188	-0.162207	0.457948	-0.253425	0.320387	-0.162728	0.742907	-0.558369	0.00112078
AT2G28850	-5.22521	0.000151041	-0.214525	0.917236	-3.15323	0.0136116	-0.0758456	0.96853	-1.39772	0.122601	0.674257	0.764577	0.0191055	NA	0.157785	NA	-3.77065	0.000215369
AT2G28860	-7.28164	4.08145e-18	0.704883	0.557341	-6.94147	3.23801e-13	-2.92151	0.0759787	-0.657036	0.127987	-0.31687	0.863804	-0.2477	0.907151	-3.8741	0.0874277	-6.5504	1.35817e-20
AT2G28870	-0.715616	0.0312411	-0.0929268	0.808693	-0.0576464	0.887347	-0.0145182	0.971491	0.394867	0.206717	1.05284	0.000692406	-0.269669	0.531825	-0.19126	0.830646	0.99001	0.000208373
AT2G28880	-0.136087	0.60625	-0.211199	0.37555	-0.33524	0.110158	-0.632638	0.00118483	0.360128	0.0761617	0.160975	0.515898	0.414073	0.0897441	-0.00736617	0.995066	0.267598	0.181099
AT2G28890	-0.232867	0.0626459	-0.597116	2.04716e-07	-0.047333	0.765956	-0.996432	7.82959e-19	-0.435961	0.000116324	-0.250427	0.0429406	0.151146	0.375198	-0.24817	0.262827	-0.449398	3.87585e-05
AT2G28900	0.216479	0.721179	-0.661613	0.173048	0.578738	0.230394	-0.400109	0.4194	1.18835	0.00638452	1.55061	0.000295028	-0.441754	0.507759	-0.18025	0.913124	1.88663	2.9443e-06
AT2G28910	0.0792006	0.581706	-0.0161878	0.923723	0.161686	0.176904	0.1845	0.113951	-0.0409836	0.764138	0.0415022	0.778048	-0.0904393	0.612473	0.110248	0.699958	-0.370259	0.000337904
AT2G28920	-0.843716	0.735939	-1.20276	NA	0.946087	0.613377	-1.1961	NA	0.10294	NA	1.89274	NA	-0.754581	NA	-0.74792	NA	0.624103	0.721431
AT2G28930	0.328782	0.0183321	-0.574635	7.29066e-07	-0.565704	1.58699e-06	-0.991094	4.39027e-18	1.10875	3.34437e-21	0.214262	0.134125	0.191572	0.217439	-0.224888	0.373887	1.45264	1.77525e-37
AT2G28940	-0.507587	0.00162749	-0.62986	0.000314627	-0.300894	0.0764655	-0.646479	0.000247777	-0.060283	0.755946	0.146411	0.465762	-0.0202286	0.953591	-0.0368475	0.96847	-0.417589	0.00691426
AT2G28950	0.00038647	1	-0.372512	0.0371392	-1.46362	1.0392e-20	-0.459162	0.00718752	1.11057	2.98863e-12	-0.353437	0.0530021	-0.301212	0.178927	-0.387861	0.166472	1.09636	1.713e-12
AT2G28960	-5.71968	1.5949e-73	-6.12023	7.95516e-25	-4.7055	2.04133e-50	-4.92722	4.02643e-20	-0.873532	4.97592e-06	0.140652	0.821345	-0.676552	0.00765802	0.516465	0.849409	-1.48747	1.23074e-15
AT2G28970	-5.68976	5.4109e-21	-4.59011	2.23935e-12	-4.20145	2.98783e-16	-3.70225	3.10648e-08	-0.692105	0.0438068	0.796207	0.401155	-0.736349	0.116264	0.151513	0.975334	-1.03422	0.00133887
AT2G28990	-3.46194	4.41831e-19	-3.48346	2.4988e-12	-1.36817	0.00063364	-3.15061	1.80484e-06	-1.41069	6.44221e-05	0.683077	0.183701	-1.26378	0.00553391	-0.930927	0.616799	-1.13735	0.000936146
AT2G29000	-2.78578	NA	-2.10379	NA	-2.12519	0.416234	0	NA	-0.566645	NA	0.0939385	NA	-3.16732	NA	-0.804406	NA	-0.425317	0.84866
AT2G29020	0.0504697	0.673418	0.11032	0.316298	0.578396	2.39059e-12	0.133926	0.195339	-0.306277	0.00044193	0.22165	0.0139415	-0.0483136	0.774334	-0.0247075	0.953657	-0.496914	2.58261e-09
AT2G29030	NA	NA	NA	NA	NA	NA	NA	NA	NA	NA	NA	NA	NA	NA	NA	NA	#VALUE!	NA
AT2G29040	-0.553946	0.511147	0.273451	0.740901	-1.04291	0.116387	0.818804	0.261036	0.804399	0.210299	0.315436	0.728219	-0.642393	0.530011	-0.0970391	NA	0.284624	0.68511
AT2G29045	0	NA	-0.766429	NA	-1.81577	NA	-1.72645	NA	3.00318	NA	1.05564	NA	0.155622	NA	-0.804401	NA	2.11658	NA
AT2G29050	-0.54844	7.29948e-06	-0.173083	0.238512	-0.53222	2.51892e-05	-0.0693384	0.660228	-0.147836	0.267112	-0.131616	0.417257	-0.0155738	0.952258	0.0881705	0.83338	-0.0492341	0.724453
AT2G29060	0.00740831	0.980594	-0.173663	0.500008	0.262889	0.199698	-0.0366031	0.898247	-0.596559	0.000977589	-0.341079	0.0838931	-0.261017	0.384434	-0.123957	0.858137	-1.5366	1.31469e-18
AT2G29065	0.00403476	0.98765	0.351001	0.0722935	0.400985	0.0156339	0.721226	0.000162265	-0.609127	6.51275e-05	-0.212177	0.224021	-0.431866	0.0813564	-0.0616407	0.934925	-0.877504	1.30074e-08
AT2G29070	-0.200019	0.353558	-0.00543151	0.985872	0.127258	0.588588	-0.251744	0.295299	-0.492628	0.00675015	-0.165352	0.461655	-0.0129879	0.97734	-0.2593	0.619886	-0.818229	3.71824e-06
AT2G29080	0.162801	0.0851694	0.423945	2.59577e-07	0.270509	0.00165075	0.443938	5.05865e-08	-0.0340586	0.753213	0.0736489	0.486701	0.0932672	0.479445	0.113261	0.554511	0.214886	0.0102918
AT2G29090	3.35418	1.8733e-39	4.88368	2.33689e-126	5.20305	1.03727e-81	4.94953	3.83048e-138	-0.361023	0.384371	1.48785	2.39777e-17	0.226921	0.594901	0.292773	0.40226	1.29863	7.32747e-06
AT2G29100	-2.18022	0.103151	-0.896427	0.679467	0.382167	0.821705	-4.03063	0.0152791	-1.66761	0.165202	0.894775	0.589419	1.44755	NA	-1.68666	NA	-2.02968	0.0936988
AT2G29110	-1.5599	0.266311	-2.2891	0.143704	-1.20859	0.428714	-1.08491	0.584805	-0.730393	0.58356	-0.379084	0.840906	-1.62852	NA	-0.424325	NA	-0.222596	0.866308
AT2G29120	-1.85743	0.0103949	-1.3585	1.31936e-05	-2.20342	0.000106322	-2.19056	8.09786e-14	1.0171	0.0275506	0.671106	0.490794	1.00231	0.00261985	0.170239	0.888326	3.76806	2.10149e-24
AT2G29125	0.375288	0.299387	0.255827	0.574965	-0.279668	0.448595	0.937949	0.0129157	0.179865	0.625406	-0.475092	0.166045	-0.510239	0.342972	0.171883	0.891059	-1.20925	0.00012422
AT2G29130	-0.449558	0.0667239	-3.4355	2.32495e-17	-2.2811	1.55658e-22	-2.49499	6.72964e-08	-0.733103	0.00109908	-2.56464	4.40565e-28	-1.1024	0.000562658	-0.161885	0.951266	-2.58287	1.91056e-31
AT2G29140	0.4431	7.33722e-05	0.367651	0.00186592	0.678456	2.60075e-10	0.436674	0.000144899	-0.142869	0.258188	0.0924866	0.508368	-0.0294039	0.900898	0.0396191	0.936081	-0.367467	0.00090443
AT2G29150	0.131685	NA	-0.845872	NA	0.976223	NA	1.22091	NA	0.0638553	NA	0.908394	NA	-0.947607	NA	1.11918	NA	0.272448	NA
AT2G29170	0	1	-2.02012	6.52381e-15	0	1	-1.08329	2.15571e-05	0	1	0	1	-0.314551	0.334665	0.622281	0.253002	9.51302	1.11712e-14
AT2G29180	0.0396431	0.920336	-0.366019	0.133825	0.00120603	0.998687	-0.246439	0.289035	0.706806	0.00180763	0.668369	0.00450255	0.499955	0.0513095	0.619535	0.0524267	1.08871	2.07524e-07
AT2G29190	0.39075	0.000183361	0.308502	0.00524537	0.364617	0.00044792	0.431214	4.96266e-05	0.0758266	0.545339	0.0496937	0.721503	-0.134031	0.406809	-0.0113186	0.984141	-0.142293	0.198777
AT2G29200	-0.013803	0.963114	0.141907	0.524074	0.217767	0.26525	-0.31755	0.090366	0.0817612	0.701785	0.313331	0.0965613	0.306295	0.192973	-0.153162	0.759867	-0.196112	0.28422
AT2G29210	0.132122	0.125143	0.0359032	0.742657	0.107648	0.208153	-0.0297711	0.769491	0.15797	0.0482669	0.133496	0.113687	0.0845742	0.492042	0.0188999	0.959744	-0.325865	9.77858e-06
AT2G29220	-1.75202	NA	-2.75531	NA	0.802163	0.827639	-1.5525	NA	-0.969225	NA	1.58495	NA	-1.04542	NA	0	NA	0.298166	NA
AT2G29250	0	NA	1.07769	NA	0	NA	1.2209	NA	0	NA	0	NA	0	NA	0.157386	NA	0	NA
AT2G29260	0.407683	0.465171	-0.829962	0.0492755	-0.822024	0.0506501	-1.19927	0.00162709	1.28851	0.00168753	0.0588038	0.926699	0.549924	0.259099	0.180613	0.910154	1.55207	6.07848e-05
AT2G29263	0	NA	0.115915	NA	0.161773	NA	-0.702661	NA	1.02564	NA	1.05561	NA	0.0141805	NA	-0.804395	NA	1.23423	NA
AT2G29290	-0.1987	0.642764	0.589495	0.0610847	-0.0142531	0.973788	0.678979	0.0233065	1.70525	4.5634e-09	1.8897	1.29868e-10	0.16826	0.743137	0.257744	0.750124	3.63117	4.0818e-40
AT2G29300	4.84872	7.36026e-09	1.98635	4.11281e-12	3.13174	1.29129e-21	1.97241	4.54338e-12	4.3563	2.93e-07	2.63932	2.2977e-16	0.167074	0.760648	0.15313	0.884301	7.79772	5.38121e-23
AT2G29310	1.49802	9.09153e-09	0.665783	0.0029061	1.56591	1.09943e-11	0.813918	0.000162439	1.07051	8.05077e-05	1.13841	1.1544e-06	-0.0887576	0.830776	0.0593781	0.952123	4.19226	3.53988e-71
AT2G29320	-2.11616	1.20926e-08	0.349702	0.00786942	-0.180681	0.55149	0.291606	0.028741	0.267125	0.319572	2.20261	4.58093e-09	-0.00357977	0.991615	-0.0616754	0.89349	3.71952	3.61317e-98
AT2G29330	-1.04124	1.26559e-06	-0.198409	0.494723	-0.0225636	0.948504	0.250964	0.355404	-0.896291	3.26542e-05	0.122386	0.681446	-0.589994	0.0393538	-0.14062	0.856062	-1.17916	1.38601e-08
AT2G29340	-0.706025	1.07109e-05	0.834969	1.15289e-09	-0.46913	0.00238227	0.341622	0.0198106	0.646139	1.63839e-05	0.883034	2.44753e-08	0.579893	0.000288427	0.0865454	0.8532	1.4891	3.67222e-27
AT2G29350	1.09351	0.684508	-1.94717	0.00382059	2.0573	0.272508	-2.15401	0.00213041	1.02565	0.668793	1.98945	0.301169	-0.21327	0.851856	-0.420108	NA	7.77169	6.51912e-09
AT2G29360	0.184371	0.687566	-0.0886754	0.549742	0.0890196	0.679305	-0.236614	0.0507054	2.75722	1.0812e-29	2.66187	2.63207e-28	0.208042	0.173302	0.0601029	0.884065	5.70281	1.50575e-141
AT2G29370	1.74428	0.07143	1.23733	0.167601	2.5047	0.0866321	1.73547	0.0095045	-1.74647	0.261619	-0.986049	0.301132	1.08661	NA	1.58474	NA	0.930892	0.356657
AT2G29380	7.18606	5.47963e-160	7.03229	1.01147e-72	7.34331	1.46383e-156	7.41915	4.49559e-60	-0.0701971	0.892449	0.0870529	0.7018	-0.493142	0.638871	-0.106278	0.855509	-1.1284	0.0192799
AT2G29390	-0.469955	4.48816e-06	0.237309	0.0239719	0.190089	0.0797629	0.253637	0.0138287	0.101341	0.381958	0.761386	1.39328e-14	-0.0731343	0.665363	-0.0568062	0.863037	0.472271	6.03316e-07
AT2G29400	-0.175109	0.0574026	0.0614081	0.580149	0.0240651	0.839597	0.127316	0.174876	0.0114548	0.920845	0.210629	0.0176604	0.0280493	0.866091	0.093957	0.665478	-0.243563	0.00299674
AT2G29410	-0.609422	0.430976	0.228668	0.756003	-0.247679	0.760999	0.758336	0.224475	0.0371182	0.963044	0.398862	0.628306	-0.544357	0.541295	-0.0146887	NA	0.699952	0.226817
AT2G29420	0.195156	0.592488	0.224824	0.602708	0.240634	0.49228	0.313766	0.45184	-0.540491	0.0687722	-0.495013	0.107075	-0.395737	0.452137	-0.306795	0.748052	-1.40241	9.81529e-07
AT2G29430	NA	NA	NA	NA	NA	NA	NA	NA	NA	NA	NA	NA	NA	NA	NA	NA	#VALUE!	NA
AT2G29440	-1.58613	1.32809e-06	-0.0608354	0.918069	-0.159055	0.75019	0.532675	0.258441	-1.47992	4.72616e-06	-0.0528459	0.924315	-0.749535	0.165179	-0.156025	0.922059	-1.57349	9.27926e-07
AT2G29450	1.52633	4.16243e-08	0.660205	0.0310215	1.39372	5.99415e-07	0.750169	0.010569	-0.235739	0.490546	-0.368345	0.270421	0.197824	0.687664	0.287789	0.704498	0.922754	0.000905849
AT2G29452	0	NA	0	NA	0	NA	2.15595	NA	0	NA	0	NA	0	NA	2.05422	NA	0	NA
AT2G29460	1.81864	8.9096e-05	1.60185	0.00106717	3.90732	3.00682e-16	1.43844	0.00340437	-1.99953	9.64965e-05	0.0891542	0.893017	-0.0162844	0.990186	-0.179699	0.924525	-0.653639	0.197991
AT2G29470	1.71919	0.0481837	1.43038	0.304501	5.11713	0.000111513	1.52181	0.162649	-3.25993	0.0221134	0.138014	0.898595	0.824749	NA	0.916175	NA	-2.05825	0.0670926
AT2G29480	-0.829978	NA	0	NA	1.10161	NA	0	NA	0.0638548	NA	1.99545	NA	0	NA	0	NA	-0.689334	NA
AT2G29485	1.09337	NA	0	NA	0	NA	0	NA	0	NA	-0.867746	NA	0	NA	0	NA	0	NA
AT2G29490	-0.0235967	0.941469	0.113802	0.662784	0.247841	0.238272	0.383943	0.0675384	-0.215524	0.298851	0.055914	0.829258	-0.342482	0.199685	-0.0723411	0.927555	-1.29412	1.65579e-13
AT2G29500	-0.712136	0.000934615	0.265146	0.331855	0.388514	0.10025	-0.197119	0.455698	-0.970373	3.24967e-06	0.130277	0.645058	0.467735	0.109775	0.0054709	0.997117	-1.28937	2.61688e-10
AT2G29510	-0.403473	0.000540369	-0.184655	0.14377	-0.399483	0.000377546	-0.11893	0.35467	0.412192	0.000217986	0.416182	0.000363525	-0.00201049	0.99545	0.0637144	0.866278	0.654208	4.08626e-10
AT2G29520	0	NA	-0.845865	NA	0	NA	0	NA	0	NA	0	NA	-0.947599	NA	0	NA	1.23422	NA
AT2G29525	0.22299	0.228881	0.506323	0.005885	0.321408	0.0709797	-0.101643	0.653849	-0.252905	0.156076	-0.154487	0.427949	0.250894	0.334837	-0.357072	0.280006	-0.495565	0.00307147
AT2G29530	0.160193	0.669965	-0.157273	0.682988	0.365485	0.224339	-0.853307	0.00406733	0.088634	0.799188	0.293926	0.356071	0.401958	0.290097	-0.294076	0.726045	0.168479	0.586681
AT2G29540	-0.213997	0.470176	-0.296252	0.244877	-0.183475	0.49518	-0.639327	0.00432568	0.377775	0.108971	0.408298	0.111096	0.225992	0.486267	-0.117083	0.887296	0.656317	0.00187039
AT2G29550	-0.210432	0.03884	-0.385617	4.00558e-05	-0.47056	2.49443e-07	-0.0452475	0.709595	0.120767	0.244247	-0.139361	0.199882	-0.498951	7.01105e-07	-0.158582	0.430941	0.168692	0.0745967
AT2G29560	-0.0241845	0.914518	0.101071	0.557078	-0.121425	0.465573	-0.15703	0.302985	0.0160001	0.932092	-0.0812403	0.652587	0.0865916	0.707048	-0.17151	0.589877	0.447078	0.000527945
AT2G29570	-0.545835	0.00052867	-0.789689	2.86098e-08	-0.957176	3.37312e-10	-0.663413	3.59527e-06	0.182514	0.264285	-0.228827	0.240097	0.0300942	0.916319	0.15637	0.704544	0.804819	1.89386e-09
AT2G29580	0.254187	0.0442332	0.212447	0.0959717	0.248024	0.0386073	0.20394	0.0969571	0.308582	0.0092135	0.302419	0.0112236	0.140382	0.414482	0.131875	0.646394	0.381055	0.000677659
AT2G29590	0.0977523	0.775736	0.226794	0.456707	0.0316846	0.932827	0.162657	0.590729	-0.0683037	0.824318	-0.134371	0.674471	0.0222403	0.966835	-0.0418968	0.975014	-0.000176205	1
AT2G29600	1.09341	NA	0	NA	-0.800007	NA	-0.702659	NA	1.02563	NA	-0.867781	NA	0.97596	NA	0	NA	0	NA
AT2G29605	NA	NA	NA	NA	NA	NA	NA	NA	NA	NA	NA	NA	NA	NA	NA	NA	#VALUE!	NA
AT2G29620	-3.2495	6.79276e-18	-0.982539	0.0442727	-0.136164	0.844847	-0.841196	0.116082	-3.57093	4.74392e-20	-0.457598	0.437304	-0.473381	0.470879	-0.332037	0.844936	-2.41886	5.13896e-12
AT2G29628	NA	NA	NA	NA	NA	NA	NA	NA	NA	NA	NA	NA	NA	NA	NA	NA	#VALUE!	NA
AT2G29630	0.249575	0.467949	-0.243684	0.46325	-0.0924263	0.805476	0.139342	0.674287	1.40542	5.26243e-08	1.06342	6.46862e-05	-0.164825	0.722609	0.218201	0.778831	1.95877	2.34377e-15
AT2G29640	0.462361	0.0238069	0.256116	0.294469	0.315114	0.146292	0.234105	0.315649	-0.0272734	0.919948	-0.17452	0.457434	0.113194	0.760648	0.0911822	0.905334	-0.115027	0.61665
AT2G29650	0.655412	0.00168234	0.37755	0.0656303	0.312161	0.146196	0.368554	0.0639422	1.37892	5.78738e-13	1.03567	7.29102e-08	0.182007	0.543991	0.173011	0.740543	4.02976	1.0105e-111
AT2G29654	NA	NA	NA	NA	NA	NA	NA	NA	NA	NA	NA	NA	NA	NA	NA	NA	#VALUE!	NA
AT2G29660	-0.0413803	0.877816	-0.363689	0.0679751	-0.309085	0.110237	0.346828	0.0757306	-0.716608	3.27968e-05	-0.984313	8.64768e-09	-0.421612	0.0667467	0.288905	0.455524	-1.22336	9.396e-14
AT2G29670	0.0827015	0.810792	-0.271447	0.314746	1.13883	4.23689e-07	0.511749	0.0297247	-0.269557	0.308112	0.786569	0.00081158	0.349716	0.270963	1.13291	6.95306e-06	3.07701	9.95867e-49
AT2G29679	NA	NA	NA	NA	NA	NA	NA	NA	NA	NA	NA	NA	NA	NA	NA	NA	#VALUE!	NA
AT2G29680	-0.646868	0.0850334	-1.0517	0.000354537	-1.12963	0.00102795	-0.615919	0.0311483	0.314002	0.381678	-0.168757	0.733501	0.755718	0.0218221	1.1915	0.000988287	1.68557	1.53203e-09
AT2G29690	-0.0863973	0.600885	-0.216861	0.0764669	-0.215228	0.0970735	-0.185556	0.123011	0.357176	0.00304588	0.228345	0.09165	0.106839	0.54081	0.138144	0.614252	1.30594	5.13811e-35
AT2G29700	0.325456	0.00449783	0.249629	0.0433702	0.404256	0.000536791	0.192736	0.134995	-0.410588	0.000363137	-0.331789	0.00404323	-0.134453	0.450171	-0.191346	0.430074	0.000154424	0.999745
AT2G29710	-0.284566	0.606794	-0.345535	0.647632	0.152541	0.859236	-0.981104	0.243906	-2.27414	5.81441e-06	-1.83704	0.000469921	-0.603189	0.50568	-1.23876	NA	-1.53359	0.000740131
AT2G29720	-0.0372762	0.921386	-1.32413	4.65784e-06	-0.641676	0.00755483	-1.58976	2.91216e-08	-0.0992805	0.724917	-0.70368	0.00347731	0.262715	0.505464	-0.00291532	0.998907	-1.08651	1.60679e-06
AT2G29730	-0.159195	0.443296	-0.41933	0.0285268	-0.666576	3.87009e-05	-0.392055	0.0370138	0.21735	0.225021	-0.290031	0.11656	0.0953667	0.760852	0.122642	0.8382	-0.925985	4.68094e-09
AT2G29735	-1.75913	NA	0	NA	-0.800007	NA	0	NA	-0.865279	NA	0	NA	0	NA	0	NA	-1.61847	NA
AT2G29740	0.762068	0.00137536	0.830552	0.000729318	0.962541	4.04353e-05	0.497402	0.0512095	-0.794464	0.000894472	-0.593991	0.0153442	0.330877	0.355026	-0.00227304	0.998841	-1.0485	4.48635e-06
AT2G29750	-2.23769	4.38672e-19	-1.40478	1.6241e-07	-1.02966	0.000108402	-0.479943	0.116616	-1.02324	7.45515e-05	0.184788	0.602613	-0.910484	0.00372816	0.0143538	0.993139	-1.18617	1.74236e-06
AT2G29760	-0.0691193	0.891371	-0.45897	0.198561	-0.692663	0.0313672	-0.694547	0.0297353	1.00491	0.00114456	0.381367	0.310488	0.435801	0.310706	0.200225	0.84623	0.838495	0.00563651
AT2G29770	NA	NA	NA	NA	NA	NA	NA	NA	NA	NA	NA	NA	NA	NA	NA	NA	#VALUE!	NA
AT2G29780	0	NA	0	NA	-0.800007	NA	1.2209	NA	1.02563	NA	0	NA	0	NA	1.11917	NA	0	NA
AT2G29790	-0.122503	0.956409	0.5624	0.707008	-0.383778	0.836931	2.37628	0.0909127	0.0442779	0.979147	-0.216998	0.913708	-1.40104	NA	0.412836	NA	0.700946	0.603703
AT2G29800	0	NA	0	NA	-0.800007	NA	0	NA	1.02563	NA	0	NA	0	NA	0	NA	0	NA
AT2G29810	NA	NA	NA	NA	NA	NA	NA	NA	NA	NA	NA	NA	NA	NA	NA	NA	#VALUE!	NA
AT2G29820	NA	NA	NA	NA	NA	NA	NA	NA	NA	NA	NA	NA	NA	NA	NA	NA	#VALUE!	NA
AT2G29830	NA	NA	NA	NA	NA	NA	NA	NA	NA	NA	NA	NA	NA	NA	NA	NA	#VALUE!	NA
AT2G29840	0	NA	1.93913	NA	0	NA	-0.592893	NA	0	NA	0	NA	1.82797	NA	-0.70405	NA	0	NA
AT2G29850	NA	NA	NA	NA	NA	NA	NA	NA	NA	NA	NA	NA	NA	NA	NA	NA	#VALUE!	NA
AT2G29860	0.131645	NA	0	NA	-1.73007	NA	0	NA	0.993915	NA	-0.867798	NA	0	NA	0	NA	-0.689334	NA
AT2G29870	-1.75913	NA	0	NA	-0.800007	NA	0	NA	-0.865279	NA	0	NA	0	NA	0	NA	-1.61847	NA
AT2G29880	NA	NA	NA	NA	NA	NA	NA	NA	NA	NA	NA	NA	NA	NA	NA	NA	#VALUE!	NA
AT2G29890	-0.369116	0.131633	-0.59541	0.00771618	-0.914377	9.08916e-06	-0.638727	0.00430173	0.818818	7.36938e-05	0.273557	0.284308	-0.233892	0.474502	-0.277208	0.608359	0.443745	0.0353442
AT2G29900	-0.113063	0.411334	-0.0531206	0.734417	-0.301023	0.00948286	0.177387	0.165681	-0.0289402	0.837707	-0.2169	0.0825303	-0.166176	0.308621	0.0643321	0.870569	-0.0561117	0.656405
AT2G29910	0.237906	0.0997197	-0.0536118	0.791824	-0.165978	0.278609	0.0185718	0.927061	0.0262116	0.881324	-0.377672	0.00563631	-0.0731595	0.781104	-0.000975907	0.999199	-0.447276	0.00066148
AT2G29920	0	NA	1.07769	NA	0	NA	0	NA	0	NA	0	NA	0	NA	-0.804393	NA	0	NA
AT2G29925	NA	NA	NA	NA	NA	NA	NA	NA	NA	NA	NA	NA	NA	NA	NA	NA	#VALUE!	NA
AT2G29930	-6.34797	4.92144e-08	-0.621792	0.709369	-5.3225	6.34369e-06	-0.735237	0.682805	-0.931987	0.0371669	0.093485	0.970854	-0.314376	0.890306	-0.427821	NA	-4.88097	1.6506e-10
AT2G29940	-1.0418	5.24347e-05	-0.428303	0.0785059	-0.853214	0.000441868	-0.482685	0.0405199	0.415927	0.0964971	0.604514	0.0349655	-0.0696425	0.870628	-0.124024	0.874103	1.35475	1.70085e-10
AT2G29950	0.975503	NA	-0.845867	NA	1.12355	NA	0	NA	-0.897926	NA	-0.749875	NA	-0.947601	NA	0	NA	0.272446	NA
AT2G29960	0.0893056	0.391887	0.116602	0.238026	0.275682	0.00130801	0.290819	0.000758956	-0.30297	0.000324024	-0.116594	0.229719	-0.231978	0.026079	-0.0577609	0.835169	0.0233895	0.815405
AT2G29970	0.103382	0.534881	0.227533	0.107643	0.20931	0.138173	0.445833	0.00044013	-0.105843	0.480655	8.46875e-05	1	-0.133468	0.505633	0.0848318	0.836133	0.2491	0.0508227
AT2G29980	0.00700121	0.981894	-1.04552	1.37466e-09	-0.546796	0.00227929	-0.746886	2.20785e-05	0.136889	0.514495	-0.416908	0.0268722	-0.106497	0.734873	0.19214	0.684797	-0.513369	0.00291939
AT2G29990	0.253813	0.0997346	0.171786	0.396027	0.657998	4.84198e-06	0.644912	0.000246666	-0.583921	5.38367e-05	-0.179736	0.26836	-0.476274	0.0258956	-0.00314811	0.997495	-0.814704	1.48099e-08
AT2G29995	-0.89386	0.00093513	-0.650979	0.0333816	0.141655	0.693443	-0.651593	0.0284686	-0.932417	0.000437383	0.103097	0.780788	0.128842	0.802093	0.128228	0.909107	-1.28926	3.92083e-07
AT2G30000	0.247991	0.292554	0.178546	0.479821	0.617897	0.00166073	0.167755	0.483216	-0.0656476	0.79733	0.304258	0.158658	0.0425414	0.918493	0.0317504	0.977241	0.10788	0.635937
AT2G30010	-0.264812	0.441602	-1.50254	3.81162e-09	-2.12509	2.8252e-17	-1.86536	1.42261e-13	1.84455	3.19827e-13	-0.0157238	0.97035	0.0146562	0.980775	-0.348163	0.579136	2.08184	2.47837e-17
AT2G30020	0.108277	0.775096	0.103097	0.784576	0.0677539	0.856037	0.352422	0.246994	-0.22461	0.461908	-0.265134	0.402939	-0.19897	0.664688	0.0503549	0.972261	-0.594267	0.0234482
AT2G30040	0.271389	0.317497	0.508818	0.0351374	0.08579	0.79107	0.822827	0.000225752	-0.383022	0.119388	-0.568621	0.017553	-0.0467499	0.920443	0.267259	0.622092	0.00665395	0.982108
AT2G30050	-0.402424	0.000787929	-0.275108	0.0315272	-0.257511	0.0429488	-0.164038	0.22222	-0.265637	0.0299828	-0.120724	0.411374	-0.0822322	0.686013	0.0288373	0.959744	-0.0367293	0.790839
AT2G30060	0.054705	0.747507	-0.0998364	0.5093	-0.0962318	0.514929	-0.0958725	0.498121	-0.118555	0.383326	-0.269492	0.0344326	0.0324945	0.890735	0.0364585	0.944134	0.181298	0.135154
AT2G30070	0.450694	0.0889862	0.273862	0.329603	-0.0959019	0.766288	-0.120285	0.680881	0.888203	0.000153204	0.341607	0.205617	0.328182	0.330704	-0.0659651	0.951215	0.863254	0.000140325
AT2G30080	-0.274616	0.351035	-0.157796	0.636305	-0.175252	0.565563	0.0070093	0.986002	-0.0594023	0.847193	0.0399622	0.912927	-0.131725	0.769878	0.0330806	0.980372	-0.142449	0.599151
AT2G30090	NA	NA	NA	NA	NA	NA	NA	NA	NA	NA	NA	NA	NA	NA	NA	NA	#VALUE!	NA
AT2G30100	-0.362775	0.165882	0.0135244	0.967308	-0.857855	0.000243619	0.323608	0.180404	-0.0253256	0.934955	-0.520405	0.0421584	0.110149	0.785352	0.420233	0.312481	0.506857	0.0213859
AT2G30105	0.1689	0.325353	0.131916	0.442203	0.246448	0.111135	-0.0465561	0.796165	-0.00315418	0.986946	0.0743937	0.691569	0.122577	0.584512	-0.0558948	0.920484	0.457313	0.000690627
AT2G30110	0.15859	0.127169	0.344546	0.000192501	-0.145779	0.154455	0.385906	2.10029e-05	-0.157161	0.113172	-0.46153	3.09623e-07	-0.0767885	0.617582	-0.0354285	0.924614	-0.256909	0.00426012
AT2G30115	1.99707	0.404335	2.34142	0.176668	3.22531	0.100403	3.09841	0.13466	0.0638558	NA	1.2921	NA	-2.42806	NA	-1.67107	NA	1.75289	0.410373
AT2G30120	0.0186149	0.948614	0.150652	0.492058	-0.290878	0.123778	0.0452008	0.851086	-0.013058	0.95442	-0.322551	0.089551	-0.0925446	0.77206	-0.197996	0.664138	-0.098092	0.607616
AT2G30130	0.419878	0.464512	1.18199	0.0494506	1.10332	0.0127266	1.91664	0.00155746	0.235783	0.673528	0.91922	0.0445328	-0.552054	0.608485	0.182596	0.927938	-1.44147	0.00606052
AT2G30140	1.33629	1.08471e-33	1.24936	2.1948e-28	1.18446	2.62636e-26	0.997969	2.12465e-18	-0.0640209	0.672777	-0.215852	0.0949818	0.139612	0.464689	-0.111782	0.732283	-0.179322	0.159006
AT2G30150	0.276094	0.220348	0.337879	0.107497	-0.119326	0.625349	0.2619	0.207455	0.600156	0.00176202	0.204736	0.373755	0.267349	0.323222	0.19137	0.69958	0.650655	0.000388683
AT2G30160	0.109003	0.567232	0.165063	0.364512	0.213823	0.169915	-0.0882487	0.630247	0.39529	0.00621928	0.50011	0.000449916	0.314711	0.101568	0.0613987	0.917948	-0.380558	0.00817495
AT2G30170	0.168412	0.408014	-0.208214	0.210532	0.0144713	0.951959	-0.211869	0.178387	0.65449	2.33461e-05	0.500549	0.0018764	0.19049	0.355542	0.186835	0.582618	1.61435	9.40482e-31
AT2G30180	NA	NA	NA	NA	NA	NA	NA	NA	NA	NA	NA	NA	NA	NA	NA	NA	#VALUE!	NA
AT2G30190	NA	NA	NA	NA	NA	NA	NA	NA	NA	NA	NA	NA	NA	NA	NA	NA	#VALUE!	NA
AT2G30200	-0.351516	0.00168695	-0.329609	0.00214702	-0.488223	2.32434e-06	-0.505258	6.44715e-07	0.580608	1.32671e-08	0.443901	4.92956e-05	0.254191	0.0479368	0.0785425	0.814689	0.87656	2.53003e-19
AT2G30210	-1.20571	6.84775e-05	-2.26273	1.939e-14	-1.79543	8.64902e-10	-1.7402	1.35601e-08	-0.870094	0.00489053	-1.45981	1.29646e-06	-1.04433	0.00327121	-0.521805	0.443	-1.51444	1.24629e-07
AT2G30220	-3.28024	0.00560074	-5.20329	0.000466059	-1.37873	0.179578	-3.70789	0.015743	-0.587515	0.505292	1.314	0.388232	-0.376215	NA	1.11918	NA	-0.247813	0.774896
AT2G30230	-0.188055	0.521547	0.5342	0.024642	1.23943	1.45696e-07	1.24624	1.2905e-08	-1.38525	2.42395e-09	0.0422355	0.898883	-0.442474	0.152962	0.269567	0.611658	-0.0470664	0.863508
AT2G30240	NA	NA	NA	NA	NA	NA	NA	NA	NA	NA	NA	NA	NA	NA	NA	NA	#VALUE!	NA
AT2G30250	-0.285907	0.0834277	-0.397746	0.0155906	0.177254	0.314979	-0.563604	0.000277777	-0.50603	0.000725441	-0.0428694	0.840688	0.197713	0.378361	0.031855	0.968137	-0.445048	0.00224448
AT2G30260	-0.0513005	0.695283	-0.125822	0.257036	0.197478	0.0447076	-0.0896769	0.414296	0.0712686	0.518515	0.320047	0.000707966	0.109746	0.439105	0.145891	0.47674	0.125789	0.195986
AT2G30270	-0.269271	0.0610493	-0.231795	0.0770246	-0.0760312	0.651124	-0.126593	0.354095	0.0479985	0.764798	0.241238	0.102922	0.0346382	0.880059	0.139841	0.650457	0.782158	3.73383e-12
AT2G30280	0.0509279	0.82684	0.236263	0.181466	0.295058	0.0650421	-0.138426	0.440453	0.198158	0.243307	0.442288	0.00486307	0.322795	0.100782	-0.0518949	0.937825	0.216933	0.178382
AT2G30290	0	NA	1.07769	NA	-0.800007	NA	0	NA	1.02563	NA	0	NA	0	NA	-0.804393	NA	0	NA
AT2G30300	-0.829985	NA	2.60366	NA	0	NA	0	NA	-0.897925	NA	0	NA	0	NA	-2.33036	NA	-0.689334	NA
AT2G30310	-0.829995	NA	1.07769	NA	-0.800007	NA	0	NA	0.0638548	NA	0	NA	0	NA	-0.804393	NA	-0.689334	NA
AT2G30320	-0.436088	0.130653	-0.163504	0.545903	-0.0148793	0.965706	-0.325344	0.1501	0.57212	0.0188446	0.993329	6.51467e-05	0.447512	0.090615	0.285672	0.551692	1.74914	6.32835e-17
AT2G30330	0.170394	0.441998	0.270112	0.173499	0.379706	0.0396152	-0.0707077	0.752069	-0.0260607	0.913782	0.183252	0.379223	0.169949	0.539202	-0.170871	0.718462	0.237414	0.193873
AT2G30340	-0.681124	0.0524801	-0.467822	0.258225	0.167351	0.697538	0.476489	0.239894	-0.467013	0.183651	0.381463	0.321602	-0.699378	0.135878	0.244933	0.83338	-1.5104	1.38515e-06
AT2G30350	0.472634	0.000497952	0.10908	0.552296	0.66707	2.92873e-07	0.316579	0.0356616	-0.0221887	0.906575	0.172248	0.250683	-0.0706407	0.788875	0.136858	0.723063	0.126951	0.404886
AT2G30360	NA	NA	NA	NA	NA	NA	NA	NA	NA	NA	NA	NA	NA	NA	NA	NA	#VALUE!	NA
AT2G30362	0.127173	0.934681	0.114033	0.942651	-0.0419569	0.972674	-1.15903	0.411368	0.528595	0.612011	0.359466	0.762249	0.198769	NA	-1.0743	NA	-0.244138	0.831879
AT2G30370	0.292036	0.480981	-1.69013	0.000117789	0.0210964	0.966159	-1.76752	0.000691104	-0.223544	0.569163	-0.494484	0.182718	-0.590802	0.270272	-0.668186	0.632167	-0.984006	0.003285
AT2G30380	-3.7099	0.0338525	-2.58677	0.164316	-0.620966	0.628307	-0.0887254	0.955248	1.1945	0.301984	4.28343	0.0101772	0.353044	NA	2.85108	NA	0.0953103	0.944677
AT2G30385	0	NA	0	NA	-0.800007	NA	0	NA	1.02563	NA	0	NA	0	NA	0	NA	0	NA
AT2G30390	0.490424	0.000222472	0.2328	0.0788541	-0.18093	0.200796	0.256943	0.0415798	1.16152	1.34401e-21	0.490165	0.000139854	0.132561	0.475525	0.156704	0.572449	2.2396	5.49286e-83
AT2G30395	-1.20942	0.00649112	-0.985874	0.0564329	-0.910096	0.0585341	-1.32352	0.0162654	-0.6889	0.123221	-0.389574	0.500751	-0.376687	0.612473	-0.714334	0.582089	-0.888658	0.0345864
AT2G30400	0.00662056	0.98752	-0.287836	0.448037	-0.0346088	0.929422	-0.159814	0.694989	-0.547002	0.0311125	-0.588231	0.02493	-0.289531	0.549166	-0.161509	0.891827	-1.37033	3.93618e-08
AT2G30410	0.0227477	0.923077	0.0918438	0.622954	0.261168	0.0907741	0.00889602	0.965706	-0.308092	0.0373755	-0.0696721	0.713044	0.096073	0.691959	0.0131253	0.9856	0.0701825	0.662977
AT2G30420	-0.578346	0.609049	-0.120092	0.879695	0.629862	0.41971	0.886207	0.162861	0.5286	0.538509	1.73681	0.0366121	-0.859035	0.28895	0.147264	NA	2.18197	0.000525012
AT2G30424	-0.147914	0.825893	-0.733158	0.011326	-1.16211	0.000293283	-1.30771	1.5385e-06	2.4918	1.93274e-12	1.4776	0.000350273	0.31239	0.442793	-0.262159	0.745245	3.99359	2.10824e-33
AT2G30430	NA	NA	NA	NA	NA	NA	NA	NA	NA	NA	NA	NA	NA	NA	NA	NA	#VALUE!	NA
AT2G30432	0.122021	0.957408	-2.44126	0.0142681	0.151762	0.947072	-1.60058	0.128332	-0.340132	0.851523	-0.310391	0.876572	-0.673405	NA	0.167276	NA	3.41666	0.000800756
AT2G30440	-0.0563274	0.611161	-0.32894	7.84196e-05	-0.287802	0.000515715	-0.342063	3.83418e-05	-0.335423	3.46455e-05	-0.566898	8.21313e-13	-0.153525	0.169252	-0.166648	0.289494	-0.37869	1.14763e-06
AT2G30450	NA	NA	NA	NA	NA	NA	NA	NA	NA	NA	NA	NA	NA	NA	NA	NA	#VALUE!	NA
AT2G30460	0.241625	0.116431	0.173779	0.283691	0.119913	0.480153	0.184934	0.226457	-0.0370423	0.837359	-0.158754	0.332852	0.0804941	0.7408	0.0916492	0.836908	0.237055	0.0895254
AT2G30470	0.0420171	0.801389	0.347068	0.00379264	0.240889	0.0463417	0.289248	0.0156571	-0.0645823	0.644232	0.134289	0.320151	0.16425	0.329041	0.10643	0.742715	-0.299164	0.00820924
AT2G30480	0.131135	0.661044	0.481938	0.0351415	0.465924	0.0391009	0.361521	0.115744	0.119802	0.653002	0.454591	0.0486398	0.204722	0.55204	0.0843053	0.920837	0.308065	0.168493
AT2G30490	-0.218458	0.142263	0.272965	0.0563812	-0.151689	0.320598	0.47574	0.000265374	-0.264312	0.0557502	-0.197543	0.184915	-0.0645865	0.789765	0.138189	0.688773	-0.727467	3.15615e-09
AT2G30500	0.430393	0.00666625	0.206114	0.255144	0.342759	0.0319664	0.181631	0.302985	0.1529	0.382025	0.0652654	0.752425	-0.0825607	0.769154	-0.107044	0.830177	-0.435276	0.00362793
AT2G30505	0.0739306	0.801281	-0.35824	0.283701	-0.343875	0.152441	-0.0454252	0.911057	-0.185627	0.431449	-0.603433	0.00647648	-0.256459	0.562437	0.056356	0.972403	-1.22428	2.86145e-08
AT2G30520	-0.134932	0.807651	0.413362	0.361426	-0.624007	0.129775	0.688599	0.0855262	1.64186	8.12378e-06	1.15278	0.0027232	0.0516225	0.948776	0.32686	0.757775	2.54648	2.6486e-13
AT2G30530	0.115186	0.385667	0.334036	0.00337073	0.364839	0.000857879	0.411522	0.000186556	-0.269351	0.0162685	-0.0196973	0.899718	0.0152227	0.949615	0.0927079	0.769695	-0.188393	0.0900615
AT2G30540	-0.924831	0.0517195	-1.16359	0.0035538	0.10911	0.830194	-0.696819	0.0922116	2.00817	6.06707e-08	3.04211	1.36292e-14	-0.123245	0.865065	0.343527	0.766665	1.53291	3.33931e-05
AT2G30550	1.49562	1.0639e-36	1.69036	6.18121e-43	2.04278	6.91581e-64	1.85772	5.28365e-50	-1.22499	9.15952e-23	-0.677818	4.20594e-08	-0.353498	0.040272	-0.186136	0.516652	-1.20586	1.15409e-22
AT2G30560	1.09349	0.740251	-0.388956	NA	0.161775	0.963877	1.6194	NA	1.02565	NA	0.0939373	NA	-1.81623	NA	0.192131	NA	3.94047	0.0481565
AT2G30570	-0.103522	0.693234	-0.0231599	0.937655	0.166621	0.461656	0.335117	0.0929421	1.6435	8.8991e-21	1.91364	7.07012e-28	-0.126381	0.692918	0.231896	0.603425	3.2507	1.4259e-81
AT2G30575	-0.204165	0.285647	-0.255063	0.135217	-0.329113	0.0509224	-0.478076	0.00194815	0.194788	0.260886	0.0698395	0.752322	0.0857698	0.745831	-0.137243	0.756281	0.80373	2.0922e-08
AT2G30580	-0.0210819	0.952328	0.202131	0.406198	-0.126309	0.630846	-0.00168573	0.99601	-0.0445328	0.867115	-0.14976	0.564576	0.136661	0.687448	-0.0671557	0.936458	0.219861	0.298305
AT2G30590	0.194852	0.0796586	0.108307	0.386995	0.234304	0.0244586	-0.04747	0.71058	0.141695	0.19922	0.181147	0.0996816	0.262779	0.0352141	0.107002	0.692541	0.024736	0.840192
AT2G30600	-0.526006	0.00530296	-0.423091	0.0277813	-0.486465	0.00923705	-0.617128	0.000593426	-0.142028	0.508141	-0.102488	0.671184	0.456831	0.0399407	0.262794	0.509544	0.925223	5.05191e-08
AT2G30615	-1.7585	NA	-0.845868	NA	0	NA	1.25099	NA	-1.82645	NA	0	NA	0.0141805	NA	2.11104	NA	-0.656072	NA
AT2G30620	-0.17968	0.275265	-0.114185	0.517012	-0.258899	0.082543	0.0173756	0.927177	-0.185477	0.22359	-0.264696	0.0803691	0.107716	0.640867	0.239277	0.392136	-0.173894	0.228627
AT2G30630	-2.59809	0.110406	-2.35929	0.217536	-0.289188	0.848975	-1.18629	0.447143	-0.199268	0.883752	2.10963	0.21736	0.448858	NA	1.62186	NA	-0.853734	0.482749
AT2G30650	0.454371	0.752507	0.970396	0.497897	-1.69061	0.235405	1.37354	0.241143	0.345116	0.78857	-1.79986	0.208942	0.287221	NA	0.690367	NA	-0.565227	0.663556
AT2G30660	-3.02618	0.0111232	0.457964	0.765064	-2.90422	0.024261	0.944241	0.499483	-0.428239	0.688589	-0.306282	0.883302	-0.462637	NA	0.0236403	NA	-2.06074	0.0393122
AT2G30670	-1.03925	0.557742	-0.201208	0.913966	-0.152852	0.945269	-1.58856	0.318667	-0.810772	0.60645	0.0756266	0.97303	0.122043	NA	-1.26531	NA	0.412738	0.76664
AT2G30680	0.981538	0.247344	2.31478	0.0174629	1.34281	0.09834	4.68708	0.00108754	-0.266799	0.795663	0.0944683	0.923422	-2.20238	NA	0.169916	NA	-1.2038	0.233143
AT2G30690	0.629985	0.549477	-0.762964	0.389933	-0.422796	0.607332	-1.37972	0.0887836	1.63906	0.0327342	0.586282	0.512322	0.369595	NA	-0.247157	NA	1.40683	0.0644143
AT2G30695	0.355574	0.0782115	-0.248539	0.214799	0.0619229	0.799642	-0.159339	0.426214	1.03561	1.59545e-09	0.741963	2.49123e-05	0.229935	0.356492	0.319134	0.338924	1.3964	2.08307e-17
AT2G30700	0.205732	0.0123693	0.289735	0.000412897	0.0931732	0.319312	0.421849	1.35805e-07	-0.213165	0.00859994	-0.325724	3.4983e-05	-0.147089	0.191223	-0.0149751	0.972985	-0.294215	0.000127459
AT2G30710	0.0799869	0.541653	0.123649	0.322802	0.0290165	0.841651	0.234583	0.0369121	-0.186382	0.083518	-0.237353	0.0280943	-0.179764	0.215385	-0.0688304	0.843393	-0.207353	0.0423053
AT2G30720	0.144422	0.287287	-0.0274538	0.872218	0.0663207	0.677459	-0.00291965	0.987965	-0.23603	0.0549327	-0.314131	0.0103005	-0.127909	0.479073	-0.103375	0.767403	0.168809	0.151622
AT2G30730	-0.164862	0.919679	-2.09936	0.294747	0.609574	0.629766	0.259124	0.925755	-0.329626	0.793862	0.444809	0.73524	-2.20109	NA	0.157389	NA	-1.51899	0.198003
AT2G30740	-0.131516	0.216532	-0.15726	0.149608	-0.377661	4.84388e-05	-0.150496	0.167253	-0.611795	2.54641e-12	-0.857939	1.80701e-22	-0.292853	0.0102973	-0.28609	0.0492887	-0.863161	5.77135e-24
AT2G30750	-0.896444	0.327077	-0.970173	0.272758	0.602751	0.515747	-0.803629	0.351451	-1.04686	0.206307	0.452331	0.645475	-0.454834	0.730376	-0.288291	0.924834	-0.56484	0.496564
AT2G30760	-0.0557026	0.97006	5.0605	0.000788906	1.23925	0.212162	0.654695	0.543841	-0.655581	0.542899	0.639376	0.541693	4.18701	NA	-0.218794	NA	-4.47384	0.00208252
AT2G30766	-1.32234	0.252153	2.1809	0.00682786	0.426685	0.795116	2.14032	0.00279284	-1.8415	0.0995392	-0.0924757	0.957555	1.36722	0.205354	1.32664	NA	0.27364	0.783081
AT2G30770	4.00664	0.0189993	3.00819	0.0928204	5.10078	0.00284243	2.08918	0.245979	-2.24689	0.234965	-1.15275	0.570893	0.485868	0.880778	-0.433141	0.952123	-0.158019	0.937175
AT2G30780	0.170291	0.106841	0.345131	0.000535984	0.222549	0.022092	0.260717	0.0112141	0.111443	0.291042	0.1637	0.113805	0.0466412	0.802874	-0.0377727	0.924818	-0.137757	0.173389
AT2G30790	1.20745	0.00357899	1.65973	3.32429e-09	2.39296	5.61997e-16	2.1897	9.31699e-16	1.52698	8.59914e-05	2.71249	9.15627e-19	0.0793562	0.895774	0.609319	0.208141	2.91825	5.69939e-17
AT2G30800	0.533057	9.67967e-09	0.345934	0.000984274	0.474303	4.50399e-07	0.338898	0.00113336	-0.0184535	0.888964	-0.0772072	0.520689	0.0534774	0.780526	0.0464414	0.903474	-0.471231	8.54329e-07
AT2G30810	1.09337	NA	0	NA	0	NA	0	NA	0	NA	-0.867746	NA	0	NA	0	NA	0	NA
AT2G30820	-1.81548	0.000269654	-0.700116	0.111858	-1.40725	0.00260713	-0.701019	0.113076	0.0720502	0.888299	0.48028	0.491836	-0.0977279	0.894673	-0.0986315	0.963237	0.535498	0.165167
AT2G30830	NA	NA	NA	NA	NA	NA	NA	NA	NA	NA	NA	NA	NA	NA	NA	NA	#VALUE!	NA
AT2G30840	-0.826526	0.000115334	-0.970356	8.82971e-05	-0.401521	0.0993315	-0.384424	0.181973	-0.708418	0.000897726	-0.283413	0.2852	-0.592672	0.0449956	-0.00674	0.996983	-1.0226	7.00547e-07
AT2G30850	NA	NA	NA	NA	NA	NA	NA	NA	NA	NA	NA	NA	NA	NA	NA	NA	#VALUE!	NA
AT2G30860	0.132415	0.542968	0.199559	0.311287	0.17176	0.381926	0.285764	0.109259	-0.212996	0.247429	-0.17365	0.385381	-0.0671906	0.830395	0.0190145	0.98286	0.243907	0.153119
AT2G30870	0.0853155	0.684036	-0.514862	0.000787978	-0.00737336	0.97375	-0.805993	3.41269e-08	-0.517189	0.000617889	-0.609878	5.02745e-05	0.15684	0.508763	-0.134292	0.755226	-0.334625	0.0255684
AT2G30880	-0.10825	0.411242	0.00552122	0.972571	-0.0945794	0.460632	-0.187716	0.120876	0.0060085	0.967282	0.0196795	0.899453	-0.0079358	0.973405	-0.201173	0.361666	-0.0647429	0.5863
AT2G30890	-0.320279	0.444726	-0.488291	0.175228	-1.43832	7.80507e-07	-1.56113	1.07056e-05	1.26099	5.94101e-06	0.142955	0.760647	0.250178	0.595737	-0.822663	0.224526	0.564854	0.064797
AT2G30900	0	1	-1.15284	0.441761	-3.86658	0.0254226	2.0448	0.0729643	4.09221	0.0166947	0	1	-0.591116	NA	2.60652	NA	4.71927	0.00291695
AT2G30910	0.161044	0.280335	0.323175	0.0187464	0.37126	0.00348259	0.37507	0.00503261	-0.0567518	0.720163	0.153464	0.290904	-0.0122303	0.966226	0.0396644	0.943442	-0.0728514	0.618607
AT2G30920	0.122722	0.531411	0.311314	0.0476113	0.206428	0.223859	0.34283	0.0254352	0.0377844	0.848141	0.12149	0.518606	-0.0389263	0.895662	-0.00741062	0.992903	0.381569	0.00883314
AT2G30925	0	NA	0	NA	-0.800007	NA	0	NA	1.02563	NA	0	NA	0	NA	0	NA	0	NA
AT2G30930	-0.351808	0.0165383	0.421626	0.00322267	0.2669	0.0738154	0.452945	0.00124481	-0.495288	0.000335825	0.123419	0.47306	-0.208013	0.296499	-0.176694	0.592368	-0.670971	2.96748e-07
AT2G30933	0.544158	0.0805554	0.527882	0.160175	0.307431	0.374976	0.73894	0.0556749	-0.0815225	0.830879	-0.31825	0.342976	-0.476213	0.375773	-0.265155	0.787795	-0.65108	0.0405353
AT2G30940	-1.77465	0.442228	1.44241	NA	1.17564	0.587047	-2.60852	NA	-0.966071	NA	1.98422	NA	1.98969	NA	-2.06124	NA	-0.741757	0.7048
AT2G30942	-0.782337	0.050769	-0.276324	0.565124	-0.127198	0.814527	-0.312487	0.502268	-0.557413	0.150484	0.0977263	0.86278	-0.178373	0.789953	-0.214536	0.875869	-0.109928	0.789467
AT2G30945	-0.0404401	0.93876	0.222913	0.647015	0.212403	0.596914	0.134907	0.776416	-0.305377	0.387323	-0.0525342	0.908203	0.0433163	0.955589	-0.0446895	0.981949	-0.906424	0.00561042
AT2G30950	0.278083	0.0318506	0.210581	0.110004	0.27508	0.0280607	0.405469	0.000564133	0.548976	2.88285e-06	0.545972	3.70583e-06	0.0561343	0.796722	0.251022	0.22702	2.11862	7.13298e-85
AT2G30960	-0.23475	0.606153	0.0322463	0.951002	-0.747535	0.0267935	0.281205	0.494053	0.628805	0.0554101	0.11602	0.81117	-0.30347	0.579958	-0.0545107	0.976454	0.230101	0.526364
AT2G30970	0.016185	0.900518	-0.165764	0.0591695	0.0711676	0.461785	-0.395629	2.85099e-07	0.138087	0.106931	0.19307	0.0229898	0.357746	2.94492e-05	0.127882	0.460715	0.291341	0.000133598
AT2G30980	-0.153301	0.127641	0.0863759	0.428255	-0.066417	0.548354	0.0424604	0.702237	0.149102	0.117246	0.235987	0.0111561	0.0696582	0.635728	0.0257428	0.949209	0.303987	0.000334163
AT2G30984	NA	NA	NA	NA	NA	NA	NA	NA	NA	NA	NA	NA	NA	NA	NA	NA	#VALUE!	NA
AT2G30985	NA	NA	NA	NA	NA	NA	NA	NA	NA	NA	NA	NA	NA	NA	NA	NA	#VALUE!	NA
AT2G30990	-0.559241	8.41749e-06	-0.56691	1.54637e-06	-0.0205224	0.907888	-0.804349	2.31697e-12	0.419033	0.000476347	0.957752	1.49516e-15	0.244787	0.102329	0.00734758	0.991263	0.744412	2.24813e-11
AT2G31005	NA	NA	NA	NA	NA	NA	NA	NA	NA	NA	NA	NA	NA	NA	NA	NA	#VALUE!	NA
AT2G31010	-0.341051	0.149497	-0.851482	1.37203e-05	0.00326744	0.992635	-1.34674	2.11607e-12	0.632768	0.00175983	0.977087	1.19163e-06	0.138022	0.676686	-0.357239	0.39281	1.26448	8.88582e-12
AT2G31018	NA	NA	NA	NA	NA	NA	NA	NA	NA	NA	NA	NA	NA	NA	NA	NA	#VALUE!	NA
AT2G31020	-1.97551	1.43571e-46	-1.89688	2.0554e-28	-1.37548	9.55651e-22	-2.16871	7.94286e-30	-0.626137	3.32422e-06	-0.0261097	0.915184	-0.188322	0.410966	-0.46015	0.274487	-1.24321	4.99023e-21
AT2G31030	0	NA	-0.845865	NA	0	NA	-0.702659	NA	0	NA	0	NA	0.0141804	NA	0	NA	1.23422	NA
AT2G31035	NA	NA	NA	NA	NA	NA	NA	NA	NA	NA	NA	NA	NA	NA	NA	NA	#VALUE!	NA
AT2G31040	0.575548	2.10566e-06	-0.396	0.000414581	0.0661672	0.668974	-0.145391	0.243628	0.938877	4.21494e-16	0.429497	0.000358843	-0.0365546	0.865788	0.214054	0.314289	2.37074	4.58246e-107
AT2G31050	-1.67825	NA	0	NA	0	NA	0	NA	-1.74616	NA	0	NA	0	NA	0	NA	-1.53757	NA
AT2G31060	0.0810606	0.730833	0.177594	0.381014	0.101892	0.632248	-0.321164	0.0689331	0.172537	0.35877	0.193368	0.323638	0.420133	0.0396255	-0.078625	0.897976	-0.0334248	0.868628
AT2G31070	0.175108	0.498594	0.297971	0.163155	0.199388	0.375445	0.0923128	0.694336	1.28889	4.37402e-12	1.31317	1.85262e-12	0.296503	0.257991	0.090845	0.893743	1.93588	1.83207e-27
AT2G31081	-7.94336	2.853e-09	-2.74131	0.127202	-6.75518	5.96844e-07	-3.1828	0.0483402	-1.09425	0.0369325	0	1	0.598881	NA	0	NA	-4.94539	1.2538e-08
AT2G31082	-3.37146	5.27229e-07	-4.32657	0.00369891	-2.20208	0.00224674	-2.96022	0.0555671	-1.08672	0.0363176	0.0826542	0.950759	-0.247161	NA	1.11918	NA	-2.81929	2.85569e-06
AT2G31083	-5.8601	1.22704e-22	-3.32794	6.93502e-11	-1.33853	0.00740526	-3.98165	4.88559e-11	-1.15879	0.0170805	3.36279	1.42737e-07	-0.620541	0.375685	-1.27425	0.326743	-0.752805	0.116289
AT2G31085	-2.41378	1.24527e-08	-1.06033	0.0506753	-0.896963	0.0720367	-1.73073	0.00349665	-1.72582	3.58039e-05	-0.209004	0.74865	-0.336637	0.675484	-1.00704	0.427672	-2.08937	3.39435e-07
AT2G31090	-0.531957	0.00267178	-0.453857	0.0217893	-0.182885	0.392117	-0.501028	0.0108037	-0.62308	0.000282968	-0.274008	0.178204	-0.0887972	0.790027	-0.135968	0.829793	-0.651361	9.17268e-05
AT2G31100	0.0670825	NA	-1.74633	NA	1.11431	NA	-0.702669	NA	-0.856883	NA	0.190341	NA	-0.886274	NA	0	NA	0.252165	NA
AT2G31110	-1.49703	3.83498e-13	-1.48899	2.17362e-11	-2.90949	2.74462e-27	-1.43555	2.09465e-09	-0.344555	0.10783	-1.75702	1.92499e-09	-0.3359	0.247289	-0.282467	0.692532	-0.232369	0.271817
AT2G31130	0.48235	0.000993909	0.483118	0.00218842	0.590489	7.42409e-05	0.510538	0.00151272	-0.299558	0.0626555	-0.191419	0.249513	-0.158957	0.535834	-0.131537	0.764739	-0.197398	0.218202
AT2G31140	0.0612209	0.752797	-0.0432464	0.82494	0.228709	0.12451	-0.0437357	0.800702	-0.0719588	0.667733	0.0955291	0.582333	0.279973	0.105321	0.279484	0.257928	0.187783	0.179124
AT2G31141	0.0258624	0.979667	-0.648482	0.519682	1.83862	0.0137415	-0.639943	0.427684	-1.74262	0.018982	0.0701313	0.939659	0.735276	NA	0.743815	NA	-0.920118	0.17796
AT2G31150	0.451522	0.0613723	-0.350097	0.165144	0.0741881	0.804597	-0.608494	0.00613882	1.0712	3.77615e-07	0.693866	0.00156924	0.528944	0.0494912	0.270548	0.619644	0.528459	0.0149182
AT2G31160	-0.194377	0.598064	0.517134	0.0796051	0.294616	0.336785	0.534489	0.0418667	0.0606145	0.863372	0.549607	0.0608598	0.47141	0.192705	0.488765	0.294349	0.0243557	0.941298
AT2G31170	0.002121	0.993879	-0.0682195	0.668496	-0.364926	0.00387345	-0.273694	0.021491	1.04487	8.48585e-18	0.677823	2.18431e-07	0.581416	2.1466e-06	0.375941	0.0211198	1.52163	5.91545e-39
AT2G31180	-1.04816	0.00277198	1.62165	4.39432e-05	1.12748	0.00128429	1.37758	0.000579791	-1.25536	0.000244455	0.920276	0.0104532	0.106303	0.905473	-0.137769	0.923289	-2.15798	2.83857e-09
AT2G31190	0.396622	0.00378465	0.409861	0.000754477	0.32885	0.00928723	0.102284	0.453698	0.475635	0.000255545	0.407863	0.00132746	0.427149	0.00170659	0.119572	0.700277	0.738418	1.27797e-09
AT2G31200	0.07956	0.560521	0.464112	3.7065e-06	0.239037	0.0311281	0.316836	0.00251795	-0.171744	0.12893	-0.012267	0.938983	0.0322689	0.876468	-0.115008	0.655279	0.125717	0.249343
AT2G31210	-1.75904	NA	1.14508	NA	-0.428196	0.893404	2.16882	NA	-0.387386	NA	0.943455	NA	-1.8365	NA	-0.812765	NA	-0.729394	0.77079
AT2G31215	0	NA	0	NA	1.12355	NA	1.2209	NA	0	NA	1.05564	NA	0	NA	1.11917	NA	0	NA
AT2G31220	-0.585609	0.788337	-3.23514	0.0781685	-4.49853	0.00802487	-1.18718	0.438594	1.55377	NA	-2.35916	NA	-0.00860662	NA	2.03935	NA	1.41491	0.289659
AT2G31230	-1.83232	0.00472856	-1.26551	0.00140286	-1.23341	0.0768169	-1.78638	2.00421e-06	-0.501781	0.377407	0.0971337	0.932051	0.571615	0.237382	0.0507413	0.982002	2.23421	8.94252e-09
AT2G31240	-0.203705	0.287303	0.0282729	0.904568	-0.196281	0.276757	-0.294805	0.0737423	0.201135	0.241447	0.208559	0.268082	0.270907	0.187449	-0.0521703	0.937991	0.371651	0.0149738
AT2G31250	0.449763	0.733976	-1.66364	0.0822893	0.684069	0.472607	-1.75505	0.0683834	0.773907	0.458145	1.00821	0.296188	0.00994544	NA	-0.0814646	NA	1.85071	0.0266459
AT2G31260	0.0529273	0.676372	-0.0406327	0.76836	0.0781018	0.511767	0.00508838	0.972494	-0.485987	8.02952e-08	-0.460812	6.21091e-07	-0.110478	0.468631	-0.0647572	0.846204	-0.46666	1.64803e-07
AT2G31265	NA	NA	NA	NA	NA	NA	NA	NA	NA	NA	NA	NA	NA	NA	NA	NA	#VALUE!	NA
AT2G31270	-0.726042	5.29441e-06	-0.798367	2.35795e-07	-0.937814	1.91999e-10	-0.942446	1.33843e-09	0.540481	0.000215996	0.328709	0.0751658	0.0655761	0.812347	-0.0785031	0.903448	0.430721	0.00303347
AT2G31280	0.259392	0.0866195	-0.0316316	0.882322	0.33751	0.0175866	-0.0585545	0.753092	-0.23762	0.106342	-0.159502	0.324675	-0.120202	0.616166	-0.147125	0.705886	-1.3094	3.44006e-24
AT2G31290	0.258775	0.138183	0.38014	0.0193352	0.0741258	0.71776	0.459436	0.00339968	0.211997	0.210323	0.0273479	0.902795	-0.00753999	0.984013	0.0717554	0.897338	0.198106	0.226483
AT2G31300	-0.150751	0.515631	-0.101935	0.660229	0.299328	0.108146	-0.31862	0.0973371	0.0786929	0.717192	0.528773	0.00338898	0.0141478	0.96935	-0.202538	0.661366	0.40753	0.0159816
AT2G31305	-0.112502	0.664303	0.16643	0.512981	-0.0223833	0.942144	0.00739549	0.980463	-0.244221	0.243998	-0.154103	0.536583	0.0822534	0.827043	-0.0767811	0.926841	-0.182584	0.378834
AT2G31310	-4.64631	0.0459735	-3.73936	NA	-3.5889	0.135363	-3.12286	NA	-0.963494	NA	0	NA	-0.459116	NA	0	NA	-0.650298	0.755002
AT2G31320	-0.357583	0.0492111	-0.443108	0.00662662	-0.383401	0.0199065	-0.363972	0.0274258	0.476861	0.00264791	0.451043	0.0101135	-0.00212996	0.996593	0.0770058	0.898162	0.730835	7.3224e-07
AT2G31335	-0.829975	NA	0	NA	0	NA	-2.73962	NA	-0.897925	NA	0	NA	3.01292	NA	0	NA	-0.689334	NA
AT2G31340	0.0814222	0.741916	0.0661546	0.780076	-0.279364	0.131409	-0.496079	0.00404117	0.497489	0.00358838	0.136703	0.530269	0.367905	0.0838452	-0.194328	0.659986	0.42934	0.0104259
AT2G31345	NA	NA	NA	NA	NA	NA	NA	NA	NA	NA	NA	NA	NA	NA	NA	NA	#VALUE!	NA
AT2G31350	0.412192	6.79817e-10	0.334561	1.01527e-05	0.59048	3.27309e-18	0.457839	7.55851e-10	-0.566629	8.08593e-17	-0.388341	1.173e-08	-0.079408	0.522049	0.0438706	0.863029	-0.917461	1.13369e-41
AT2G31360	0.0610282	0.884775	-0.248924	0.456164	0.656553	0.0186321	-0.179008	0.580247	0.0899478	0.794711	0.685472	0.0149677	0.0521561	0.924473	0.122072	0.903217	1.32229	1.64085e-07
AT2G31370	-0.027431	0.891734	-0.0644118	0.710375	-0.052402	0.766288	0.00659592	0.971706	-0.0424659	0.794835	-0.0674369	0.692849	0.0566978	0.811723	0.127706	0.709562	0.170542	0.1972
AT2G31380	0.0352757	0.97133	0.727208	0.232089	-0.859281	0.140485	0.758918	0.189102	3.30827	2.12685e-10	2.41372	7.86644e-06	0.117065	0.913757	0.148774	0.950774	4.61064	2.97679e-20
AT2G31390	-0.597723	0.000110039	0.0279112	0.909495	-0.0567332	0.795971	0.0719802	0.725515	-0.659074	1.45338e-05	-0.118084	0.552561	-0.408515	0.0392125	-0.364446	0.183976	-1.07255	1.45711e-13
AT2G31400	0.129822	0.183057	-0.0879252	0.389802	-0.409329	4.74465e-07	-0.0649623	0.513576	0.537157	2.15743e-11	-0.00199435	0.988308	0.268455	0.00585768	0.291418	0.00837506	0.733393	2.57589e-21
AT2G31410	0.14492	0.232069	-0.0120731	0.940854	0.320862	0.00150155	-0.196729	0.0684754	0.340336	0.000872441	0.516278	1.82304e-07	0.342787	0.00331911	0.158131	0.471872	0.36114	0.000238772
AT2G31420	0.322907	0.767124	0.982547	0.422058	1.41373	0.132907	0.223637	0.835487	-1.10682	0.246532	-0.0159994	0.989439	1.34228	NA	0.583371	NA	-1.46677	0.126753
AT2G31425	1.53226	0.464128	1.10176	NA	1.06241	0.709151	2.71061	NA	-1.4432	NA	-1.91304	NA	-2.42221	NA	-0.813352	NA	0.23999	0.913421
AT2G31430	NA	NA	NA	NA	NA	NA	NA	NA	NA	NA	NA	NA	NA	NA	NA	NA	#VALUE!	NA
AT2G31432	NA	NA	NA	NA	NA	NA	NA	NA	NA	NA	NA	NA	NA	NA	NA	NA	#VALUE!	NA
AT2G31440	-0.21196	0.376726	-0.399414	0.0629039	-0.211651	0.348588	-0.021836	0.936336	0.137664	0.547579	0.137973	0.579736	-0.267367	0.346338	0.110211	0.870508	-0.0619003	0.78571
AT2G31450	0.328082	0.0175163	0.115878	0.473971	0.252344	0.0718192	0.03443	0.841549	0.0959384	0.542477	0.0202008	0.915915	0.0856116	0.699411	0.00416367	0.995524	0.421481	0.000813401
AT2G31460	0	NA	0	NA	-0.800007	NA	0	NA	1.02563	NA	0	NA	0	NA	0	NA	0	NA
AT2G31470	-2.27355	NA	-0.76811	NA	1.12357	NA	1.16533	NA	-2.34143	NA	1.05569	NA	-0.869845	NA	1.0636	NA	-0.287018	NA
AT2G31480	-1.20415	0.341377	-0.614174	0.742025	-1.59223	0.269646	-3.61303	0.0282962	-0.510539	NA	-0.898621	NA	0.708459	NA	-2.2904	NA	-1.31977	0.241417
AT2G31490	0.126771	0.524444	-0.0359264	0.872466	0.415378	0.00787253	-0.105587	0.566903	-0.0562984	0.772851	0.232308	0.17833	0.16759	0.476779	0.097929	0.845967	0.177158	0.272329
AT2G31500	-0.274251	0.877867	1.8228	0.180237	-0.684198	0.634321	1.11512	0.41162	0.529721	0.689313	0.119775	0.94869	0.342345	NA	-0.365331	NA	-0.70773	0.61622
AT2G31510	0.162947	0.0180861	0.161804	0.0239395	0.205186	0.00200383	0.290905	1.40685e-05	-0.0701902	0.346701	-0.027951	0.753121	-0.0983438	0.313731	0.0307572	0.903448	-0.0770779	0.272001
AT2G31530	0.240072	0.0830682	0.164159	0.238528	0.0550843	0.738181	-0.377414	0.00146779	0.352329	0.00495104	0.167341	0.239094	0.467308	0.000332156	-0.0742642	0.8532	0.577671	6.40152e-07
AT2G31540	-5.80584	0.0013	-1.35818	0.600903	-4.81896	0.00873092	-2.17294	0.305499	-0.892961	0.549798	0	1	0.972143	NA	0.157389	NA	-3.22921	0.0314948
AT2G31550	-1.72627	0.227194	0.523939	0.681562	-0.59893	0.640505	1.06968	0.440453	0.178559	0.885413	1.3059	0.394736	-1.15549	NA	-0.609753	NA	-0.0215301	0.986356
AT2G31560	1.41692	4.95385e-08	0.757897	0.00478137	0.443942	0.121373	0.801149	0.00227633	0.951966	0.000423149	-0.0210163	0.958655	0.0179526	0.975786	0.0612048	0.959744	1.11915	1.33759e-05
AT2G31570	0.282888	0.0814894	0.102448	0.599007	0.301949	0.057953	-0.177379	0.293416	-0.587741	5.95381e-05	-0.56868	0.000113661	0.0972679	0.705132	-0.182559	0.616072	-0.193691	0.20863
AT2G31580	0.237584	0.322794	-0.111575	0.675851	0.0387106	0.891996	-0.361557	0.093344	0.249323	0.255781	0.0504487	0.858134	0.0963105	0.788409	-0.153672	0.806281	0.406955	0.0389867
AT2G31585	0.274984	0.0514746	0.480771	0.00151937	0.871231	3.97038e-12	0.587209	0.000106556	-0.89154	1.3793e-12	-0.295292	0.0328789	-0.247088	0.250348	-0.14065	0.726947	-2.22514	3.9136e-67
AT2G31590	-1.02648	0.545289	2.01078	0.356924	1.34294	0.376441	1.14091	0.640221	-1.07337	NA	1.29605	NA	0.0141807	NA	-0.855683	NA	-3.0692	0.0719226
AT2G31600	0.474884	0.0017063	0.310973	0.0879438	0.347286	0.0336521	0.321236	0.0729041	-0.134057	0.460415	-0.261655	0.110738	-0.0192911	0.95732	-0.00902807	0.991823	-0.230063	0.165497
AT2G31610	0.0839925	0.584605	0.0104752	0.953703	0.34048	0.00324853	-0.13384	0.300587	0.15199	0.230514	0.408477	0.000379667	0.297941	0.0330963	0.153626	0.555177	0.31027	0.00547766
AT2G31620	NA	NA	NA	NA	NA	NA	NA	NA	NA	NA	NA	NA	NA	NA	NA	NA	#VALUE!	NA
AT2G31650	0.0628489	0.75481	-0.722905	1.30681e-06	-0.677323	1.05964e-06	-0.934485	4.94889e-10	0.310261	0.0292557	-0.429911	0.00418654	0.0918012	0.707443	-0.119779	0.822924	0.100506	0.519302
AT2G31660	-0.073636	0.579935	-0.233025	0.0318113	-0.272703	0.00729152	-0.387905	0.000101264	0.206762	0.0463647	0.00769406	0.960389	0.260839	0.0337506	0.105959	0.695142	-0.160337	0.116145
AT2G31670	-0.098804	0.431725	0.117388	0.321312	-0.0605208	0.636439	0.0464437	0.709026	0.19701	0.0589276	0.235293	0.0256902	0.116198	0.437571	0.0452529	0.903124	0.214364	0.0294072
AT2G31680	0.0635597	0.632986	-0.127419	0.323097	0.214043	0.0584579	-0.158497	0.193064	-0.484273	1.08437e-06	-0.33379	0.00126816	-0.00439595	0.986642	-0.0354739	0.940623	-0.218954	0.029908
AT2G31690	-0.83003	NA	0	NA	0	NA	0	NA	-0.897925	NA	0	NA	0	NA	0	NA	-0.689334	NA
AT2G31700	NA	NA	NA	NA	NA	NA	NA	NA	NA	NA	NA	NA	NA	NA	NA	NA	#VALUE!	NA
AT2G31710	-0.00955145	0.974204	-0.0224744	0.931502	0.137764	0.534539	-0.305497	0.0802781	-0.241593	0.205325	-0.0942784	0.686734	0.302113	0.154283	0.0190897	0.983079	0.445445	0.00585912
AT2G31720	-0.830012	NA	0	NA	0	NA	1.2209	NA	-0.897925	NA	0	NA	0	NA	1.11917	NA	-0.689334	NA
AT2G31725	-1.13211	0.000179822	-0.905068	0.00259351	-0.250766	0.481169	-0.992083	0.000969505	-0.302552	0.3273	0.578792	0.0998503	0.0403334	0.942635	-0.0466809	0.978928	0.247503	0.38795
AT2G31730	-1.2695	1.43685e-08	-0.779045	0.000427678	-0.814536	0.00026077	-1.37064	7.80949e-11	0.177828	0.488456	0.632796	0.0110051	0.413166	0.141386	-0.178428	0.795988	0.656737	0.0017144
AT2G31740	-0.0594569	0.738825	0.106835	0.494444	-0.0273674	0.876253	-0.247731	0.0568287	0.198118	0.136917	0.230207	0.0938833	0.330943	0.0255409	-0.0236233	0.971041	0.258147	0.0361874
AT2G31750	NA	NA	NA	NA	NA	NA	NA	NA	NA	NA	NA	NA	NA	NA	NA	NA	#VALUE!	NA
AT2G31751	0.943116	0.00654282	0.402189	0.325143	1.22646	0.000170254	0.504359	0.181233	0.10094	0.819837	0.384288	0.308588	0.00659864	0.994997	0.108769	0.93937	0.176508	0.654817
AT2G31760	NA	NA	NA	NA	NA	NA	NA	NA	NA	NA	NA	NA	NA	NA	NA	NA	#VALUE!	NA
AT2G31770	0	NA	0.115915	NA	0	NA	2.12415	NA	0	NA	0	NA	0.0141805	NA	2.02242	NA	1.23423	NA
AT2G31780	0	NA	1.61543	NA	0	NA	0	NA	0	NA	0	NA	-0.947599	NA	-2.30391	NA	1.23422	NA
AT2G31790	-0.550656	0.0751498	-0.281035	0.295276	-0.991207	0.000106772	-0.106552	0.707653	1.01863	5.48116e-05	0.578079	0.0590699	0.0660179	0.882498	0.240502	0.685422	3.00971	1.34121e-40
AT2G31800	-0.162623	0.184021	-0.197104	0.0932389	-0.231381	0.0429234	-0.268368	0.0141375	-0.367965	0.000525676	-0.436722	4.57566e-05	0.0472744	0.81055	-0.0239894	0.964166	0.242222	0.0201956
AT2G31810	-0.365547	0.0124733	-0.495448	0.000416403	-0.443274	0.0014945	-0.578482	2.18568e-05	0.184493	0.228107	0.106766	0.545226	0.295321	0.0990281	0.212287	0.482702	-0.0118556	0.943831
AT2G31820	-0.0655877	0.752739	0.313543	0.0467454	0.112489	0.535133	0.462574	0.00169574	-0.255022	0.100628	-0.0769454	0.691024	-0.100046	0.692692	0.0489846	0.936458	-0.21438	0.152306
AT2G31830	0.249819	0.71041	0.057782	0.933256	0.442176	0.393489	-0.539673	0.245656	0.46254	0.386608	0.654897	0.20103	0.695132	0.216853	0.0976767	NA	0.854163	0.0640149
AT2G31840	0.160474	0.495284	-0.0672819	0.742579	-0.215526	0.236754	-0.242748	0.126967	1.26135	5.31372e-15	0.885353	1.44904e-07	0.420289	0.0163335	0.244823	0.430214	2.26774	9.65723e-51
AT2G31850	NA	NA	NA	NA	NA	NA	NA	NA	NA	NA	NA	NA	NA	NA	NA	NA	#VALUE!	NA
AT2G31862	-1.73149	0.35775	0.392953	NA	-0.860709	0.721417	-1.6442	NA	-1.40683	NA	-0.536046	NA	-1.25943	NA	-3.29659	NA	-0.870906	0.584469
AT2G31865	-0.238916	0.464066	-0.588399	0.0569101	-0.174659	0.592298	-0.737027	0.00781243	0.0108523	0.975215	0.0751089	0.838469	0.472484	0.173829	0.323855	0.66745	-0.251834	0.364329
AT2G31870	0.0864257	0.78167	-0.343134	0.154403	-0.00359132	0.992346	-0.0909402	0.731796	0.322686	0.157333	0.232669	0.36054	0.0112623	0.981362	0.263456	0.617792	0.513214	0.0127725
AT2G31880	-0.21181	0.291213	-0.632465	0.000178462	-0.656803	8.37639e-05	-0.858594	1.65708e-07	-0.000791793	0.997652	-0.445785	0.012124	0.118871	0.674441	-0.107258	0.850353	0.1923	0.272875
AT2G31890	0.10657	0.5821	0.0145216	0.945266	-0.137672	0.406878	-0.0788131	0.626249	0.619119	7.29307e-06	0.374877	0.0118979	0.459371	0.00248575	0.366036	0.0710814	1.16461	1.17904e-19
AT2G31900	-1.12693	9.57104e-07	-1.55947	1.00402e-06	-2.51803	2.99017e-20	-1.73581	3.11376e-05	-0.40388	0.095785	-1.79498	5.45947e-10	-0.814787	0.02008	-0.991132	0.202346	-1.58156	5.54228e-12
AT2G31902	0.131685	NA	-2.32598	NA	1.12356	NA	0.259123	NA	-0.897935	NA	0.0939443	NA	-1.46592	NA	1.11918	NA	1.75255	NA
AT2G31910	0.1908	0.876918	-2.95824	0.0874176	-0.380259	0.753637	0.0315664	0.985719	-0.46167	0.649424	-1.03273	0.309899	-0.355484	NA	2.63432	NA	-1.30138	0.166568
AT2G31920	-0.231942	0.856754	-0.203987	0.912847	1.16445	0.209501	1.25933	0.27873	-0.434717	0.682425	0.961678	0.315678	0.00750454	NA	1.47082	NA	-1.21529	0.244667
AT2G31930	-1.60634	0.129178	-1.45856	0.421833	-1.97744	0.145841	-2.46157	0.158572	-0.963316	0.325788	-1.33441	0.388448	0.2542	NA	-0.748812	NA	-1.89315	0.0575417
AT2G31940	-1.20142	0.0531797	-0.350098	0.704395	-0.824595	0.176468	0.100861	0.917927	0.105837	0.878071	0.48266	0.522699	-0.371857	0.759001	0.0791021	NA	-1.30272	0.0247481
AT2G31945	0.262127	0.37507	0.369979	0.246108	0.419404	0.174067	0.679778	0.0192857	-1.43614	1.2151e-08	-1.27886	2.83834e-07	-0.249939	0.589946	0.0598595	0.964197	-1.13868	3.52833e-06
AT2G31953	0	NA	-0.845865	NA	0	NA	0	NA	0	NA	0	NA	-0.947599	NA	0	NA	1.23422	NA
AT2G31955	0.529974	2.93728e-05	0.619881	9.74227e-07	0.549584	1.38261e-05	0.284155	0.0388068	-0.0761946	0.63369	-0.056585	0.742152	0.0954005	0.670654	-0.240325	0.329989	0.0101285	0.949372
AT2G31957	1.12946	NA	1.02689	NA	-0.465417	0.876776	0.855417	NA	0.664119	NA	-0.93076	NA	0.864396	NA	0.692927	NA	-0.607518	0.825272
AT2G31960	0.617695	1.54773e-14	0.604215	1.96542e-13	0.627001	8.01487e-15	0.583249	1.61447e-12	-0.287916	0.000817549	-0.27861	0.00126181	-0.0831406	0.553439	-0.104107	0.621803	-0.578933	5.63836e-13
AT2G31970	0.222731	0.217713	0.158821	0.397291	0.185095	0.29586	-0.211797	0.215019	0.239362	0.153305	0.201726	0.258222	0.251044	0.23498	-0.119573	0.797861	0.382702	0.0115092
AT2G31980	1.69613	1.99126e-05	4.00691	2.04636e-23	3.56863	5.18884e-21	4.84275	2.71143e-31	-2.65375	8.0882e-12	-0.781258	0.0746355	-0.757645	0.250348	0.0781952	0.970103	-4.95941	1.8869e-36
AT2G31981	NA	NA	NA	NA	NA	NA	NA	NA	NA	NA	NA	NA	NA	NA	NA	NA	#VALUE!	NA
AT2G31985	5.03564	3.97473e-24	5.04914	6.07509e-17	6.89489	6.4959e-14	5.91039	3.55835e-13	-2.05183	0.070897	-0.192581	0.628168	-0.993484	0.543876	-0.132231	0.915938	-0.422986	0.632464
AT2G31990	0.497436	0.00150933	0.434552	0.0357857	0.96509	3.46193e-09	0.761885	0.000342133	-0.907786	2.82787e-08	-0.440132	0.0060745	-0.555375	0.0336196	-0.228042	0.636318	-1.19423	7.3563e-13
AT2G32000	0.0830693	0.400628	-0.028661	0.804138	-0.0390804	0.709656	-0.0117623	0.916963	0.191608	0.0173671	0.0694578	0.480011	0.0360807	0.811023	0.0529795	0.846204	0.0751442	0.38303
AT2G32010	-0.488681	0.0493465	-0.0720409	0.8152	-0.681893	0.00194555	0.0269113	0.928516	1.08513	3.46782e-07	0.89192	8.3418e-05	-0.0906342	0.824494	0.00831803	0.995066	1.04839	4.3185e-07
AT2G32020	-1.73945	1.95113e-06	-2.10645	1.67526e-05	-1.96629	2.67321e-06	-1.72993	9.35011e-05	-0.486432	0.176439	-0.713272	0.176927	0.248968	0.686286	0.625484	0.663354	-0.821081	0.0151124
AT2G32030	-2.19432	1.60339e-08	-1.3809	0.00424698	-1.55452	0.00022791	-1.35131	0.00238345	-0.688675	0.0485547	-0.0488776	0.94825	0.35696	0.550324	0.386551	0.814932	-1.07764	0.00152013
AT2G32040	0.0718207	0.684036	0.202288	0.164346	-0.049907	0.777142	0.015839	0.927595	0.113831	0.439708	-0.00789708	0.968537	0.33465	0.0311601	0.148201	0.640482	0.0642443	0.660202
AT2G32050	1.497	NA	0	NA	0	NA	1.2209	NA	-0.897925	NA	-2.23316	NA	0	NA	1.11917	NA	-0.689334	NA
AT2G32060	-0.143581	0.407753	-0.201451	0.207585	0.308561	0.0318243	-0.525098	0.000110538	0.154366	0.319931	0.606508	8.15009e-06	0.460128	0.0036796	0.13648	0.714178	0.186989	0.191321
AT2G32070	0.156232	0.141619	0.206032	0.0399911	0.143803	0.170144	0.0808887	0.465761	0.0105745	0.934955	-0.00185445	0.99031	0.0535092	0.748199	-0.071634	0.80363	0.248	0.00678092
AT2G32080	-0.227093	0.00322018	0.044439	0.662181	0.186465	0.0160156	0.318574	1.89846e-05	-0.132909	0.096077	0.280649	0.000188161	-0.15894	0.106478	0.115196	0.480727	-0.143321	0.0566562
AT2G32090	1.27441	1.00775e-24	0.784364	4.1651e-11	1.67267	5.66714e-42	1.2651	4.00345e-27	-0.0812787	0.638326	0.316982	0.0165736	-0.352204	0.0235329	0.128535	0.689125	1.40461	1.52014e-30
AT2G32100	-0.00673035	0.991498	0.438348	0.125707	1.09006	2.53378e-05	1.1997	1.1862e-06	2.72225	1.16898e-21	3.81904	9.01014e-42	-0.0692707	0.892116	0.692078	0.0720639	5.30003	3.36714e-85
AT2G32110	NA	NA	NA	NA	NA	NA	NA	NA	NA	NA	NA	NA	NA	NA	NA	NA	#VALUE!	NA
AT2G32120	0.488759	0.171307	1.00994	0.00165489	1.02207	0.00118703	1.26509	4.98912e-05	-0.548035	0.10567	-0.0147254	0.97457	-0.238423	0.660484	0.0167229	0.992056	-0.47496	0.143987
AT2G32130	-1.74422	NA	0	NA	0	NA	1.2209	NA	-1.81215	NA	0	NA	0	NA	1.11917	NA	-1.60356	NA
AT2G32140	-0.440452	0.64328	-1.2373	0.252675	-1.23519	0.18645	-1.40833	0.209106	-0.758043	0.344903	-1.55278	0.0868281	-0.155823	NA	-0.326848	NA	-1.11303	0.142313
AT2G32150	-0.0748105	0.795445	0.427311	0.0455076	-0.042483	0.881683	0.83371	1.65734e-05	-1.19962	2.40243e-10	-1.16729	1.00872e-09	-0.137767	0.685727	0.268632	0.548167	-0.969158	1.88958e-07
AT2G32160	0.836464	0.282706	-0.852868	0.283838	-0.656674	0.46966	-1.39012	0.0716002	-0.149784	0.869741	-1.64292	0.0306427	-0.00515441	0.997855	-0.542408	NA	0.831456	0.224447
AT2G32170	-0.0125774	0.9438	0.245527	0.02306	0.215663	0.0482245	-0.0259454	0.847144	-0.102129	0.385571	0.126112	0.297328	0.267872	0.0307647	-0.0036004	0.99516	0.190663	0.063573
AT2G32179	0.733124	0.521156	0.113041	0.911036	0.479948	0.577223	-0.440028	0.574121	1.38971	0.119045	1.13653	0.174502	0.466131	NA	-0.0869386	NA	1.96962	0.0132864
AT2G32180	NA	NA	NA	NA	NA	NA	NA	NA	NA	NA	NA	NA	NA	NA	NA	NA	#VALUE!	NA
AT2G32190	-0.628974	0.181148	-0.553037	0.349392	-1.56488	0.000176175	-1.23336	0.012796	0.164726	0.744416	-0.771179	0.103888	0.687369	0.281251	0.00704837	0.998841	-1.83891	8.10616e-06
AT2G32200	-1.49054	0.190226	-0.519772	0.658736	-2.66593	0.00833018	-2.74721	0.00599038	1.03573	0.22604	-0.139654	0.937245	1.23873	NA	-0.988707	NA	0.181415	0.856187
AT2G32210	-1.16987	0.051629	0.218407	0.81387	-0.986024	0.0997371	-1.09	0.0896636	-0.0628465	0.931534	0.121001	0.8848	1.52223	0.0428293	0.213829	0.937991	-2.06771	0.000294269
AT2G32220	0.213581	0.556081	-0.0164062	0.967899	0.354165	0.239031	-0.999873	0.000215407	0.399414	0.178789	0.539998	0.0627248	0.757798	0.0167279	-0.225669	0.789358	0.363851	0.202547
AT2G32230	0.0507133	0.858028	0.0911049	0.711782	-0.314796	0.116716	-0.0219498	0.929358	0.76042	2.77053e-05	0.394911	0.0475339	0.592564	0.0048902	0.479509	0.0859562	1.25475	1.85835e-13
AT2G32235	0.0654399	0.851286	0.170923	0.602899	-0.0977649	0.76249	0.338701	0.238297	-0.00199741	0.995367	-0.165202	0.58559	-0.120427	0.798969	0.0473508	0.971688	-0.242797	0.344812
AT2G32240	-0.39218	0.0010854	-0.603473	2.82337e-07	-0.478966	4.19791e-05	-0.784979	1.28743e-11	-0.488154	2.65246e-05	-0.574941	8.15255e-07	-0.0658002	0.759992	-0.247306	0.270547	-1.01587	1.60646e-20
AT2G32250	-0.0190387	0.916541	-0.298536	0.0227692	-0.418778	0.000281229	-0.473282	0.000247963	-0.164918	0.169522	-0.564657	6.11718e-07	-0.0985578	0.621903	-0.273304	0.253655	-0.46122	2.04721e-05
AT2G32260	0.219426	0.024795	0.0798941	0.503227	0.301797	0.0012621	0.188079	0.0617554	-0.315011	0.00067578	-0.23264	0.0160393	-0.117199	0.40516	-0.00901437	0.984784	-0.181294	0.0513778
AT2G32270	-0.779171	0.00890434	-2.71129	1.42197e-20	-0.508334	0.129246	-2.60181	2.69912e-13	-1.7179	6.57258e-10	-1.44706	8.52111e-07	-1.556	5.24629e-07	-1.44652	0.00380687	-0.165666	0.604767
AT2G32273	NA	NA	NA	NA	NA	NA	NA	NA	NA	NA	NA	NA	NA	NA	NA	NA	#VALUE!	NA
AT2G32275	-1.29953	NA	0.115916	NA	0.161774	NA	0	NA	-1.36736	NA	0.093944	NA	-0.94761	NA	-0.804402	NA	-1.15877	NA
AT2G32280	-1.30534	9.24141e-07	-0.796639	0.0332531	-1.5434	6.55293e-08	-0.700804	0.0618158	-0.916174	0.000650921	-1.15423	0.00012219	-0.0276813	0.968841	0.0681541	0.973151	-2.52	1.66878e-20
AT2G32290	-0.830086	0.775628	-1.18189	0.302717	1.12357	0.668134	-1.40571	0.252883	-0.897939	0.719781	1.05572	0.690981	-0.455934	NA	-0.679753	NA	4.63003	0.0018895
AT2G32295	-0.501853	6.33208e-05	-0.28487	0.0602726	-0.0539483	0.764167	-0.252054	0.0934193	-0.519822	2.68181e-05	-0.071917	0.680761	0.0318366	0.907433	0.064653	0.904436	-0.667139	3.3373e-08
AT2G32300	0.0912127	0.752627	0.0358901	0.910142	-0.345327	0.120135	0.623255	0.00370551	-1.05858	5.46492e-08	-1.49512	7.04883e-15	-1.059	2.30366e-06	-0.471633	0.181812	-1.98512	2.26591e-26
AT2G32310	-1.18448	NA	2.32062	NA	2.0439	0.41863	0.259124	NA	-2.12253	NA	1.10585	NA	0.0141807	NA	-2.04732	NA	-1.91394	0.395307
AT2G32315	1.09345	NA	1.0777	NA	1.12355	NA	0.259121	NA	0	NA	0.093963	NA	0.975962	NA	0.157387	NA	0	NA
AT2G32320	0.265218	0.0531781	0.201905	0.188824	0.403235	0.00146942	-0.157436	0.300647	-0.0252545	0.88261	0.112762	0.464943	0.256992	0.144121	-0.10235	0.806281	-0.394588	0.00179718
AT2G32340	0.332279	0.222151	-0.257764	0.40658	-0.162929	0.625394	-0.475991	0.102388	-0.468493	0.0699764	-0.963701	9.75289e-05	-0.182972	0.665253	-0.401199	0.506813	-0.105708	0.703328
AT2G32350	1.09341	NA	0	NA	0	NA	2.13019	NA	0	NA	-0.86778	NA	0	NA	2.02845	NA	0	NA
AT2G32360	2.9659	NA	-1.19822	NA	2.07923	0.624551	0	NA	0	NA	-0.822819	NA	-3.18264	NA	-1.7253	NA	3.46927	NA
AT2G32370	-1.47132	0.412292	0.855809	0.671683	-2.41425	0.157452	-0.180963	0.931454	0.478319	NA	-0.464614	NA	0.472295	NA	-0.564477	NA	-1.31969	0.391634
AT2G32380	-0.834412	1.04856e-06	-1.00175	1.99409e-08	-0.551141	0.0023303	-1.18166	4.01144e-11	-0.274255	0.12985	0.00901508	0.974314	0.129513	0.645639	-0.0504028	0.957728	-0.0217904	0.915302
AT2G32390	-1.08436	0.000678599	-1.26862	1.18184e-05	-0.973849	0.00366276	-1.42362	7.0427e-07	-0.472883	0.153944	-0.362369	0.377168	0.0840324	0.881709	-0.0709706	0.961247	1.40381	3.32893e-07
AT2G32400	-0.376364	0.100669	-0.448009	0.021305	-0.750655	5.02491e-05	-0.612285	0.000688593	0.922037	4.08688e-07	0.547746	0.010551	0.350603	0.12761	0.186327	0.711119	1.11056	2.21731e-10
AT2G32410	-0.0128505	0.966632	-0.0367032	0.88966	-0.204369	0.324628	-0.126115	0.57089	0.21725	0.265688	0.0257311	0.924787	-0.102513	0.744861	-0.191925	0.69317	0.320313	0.0717821
AT2G32415	0.446976	0.000674059	0.164797	0.302989	0.478703	0.000113931	0.300238	0.0324065	0.339946	0.0109679	0.371673	0.00388996	0.0344688	0.898999	0.16991	0.592419	0.115223	0.429463
AT2G32430	-0.377976	0.128165	-1.20382	3.94922e-07	-0.587494	0.0183895	-1.14515	4.33243e-06	-1.1286	2.12962e-07	-1.33812	4.24448e-09	-0.346507	0.291268	-0.287835	0.677068	-0.725136	0.000723255
AT2G32440	0.266032	0.045537	-0.413576	0.00139448	0.175774	0.203099	-0.480387	0.00012656	0.0708776	0.638408	-0.019381	0.915184	0.167212	0.354534	0.100401	0.799256	0.0559508	0.69497
AT2G32450	0.020478	0.939213	-0.122596	0.535432	-0.326776	0.0477585	0.0525336	0.79275	0.141243	0.428804	-0.206011	0.256567	-0.0469051	0.877647	0.128225	0.776885	0.336264	0.0277638
AT2G32460	0.658967	0.104949	0.758866	0.197198	0.615965	0.178994	1.58219	0.0239302	-0.881847	0.0347481	-0.924849	0.0192419	-1.31754	0.139168	-0.494211	0.720059	-1.90478	1.82243e-05
AT2G32470	NA	NA	NA	NA	NA	NA	NA	NA	NA	NA	NA	NA	NA	NA	NA	NA	#VALUE!	NA
AT2G32480	0.0308445	0.891837	0.181453	0.219139	-0.339944	0.0178168	0.372014	0.00385451	0.7055	1.66661e-07	0.334711	0.0265855	0.0998974	0.639387	0.290459	0.174412	2.22953	3.11915e-73
AT2G32487	-1.25512	0.315578	-1.47049	0.209908	0.58126	0.674789	-1.34028	0.237161	-1.06385	0.344725	0.772534	0.581075	0.0245449	NA	0.154756	NA	0.482047	0.61611
AT2G32500	-0.229073	0.445838	-0.704377	0.000168985	-0.530246	0.017442	-0.561429	0.00269215	0.961042	7.08843e-06	0.659868	0.00623949	0.276775	0.287352	0.419723	0.197641	3.03729	1.15437e-57
AT2G32510	0.246446	0.633804	-0.0596157	0.930465	0.349668	0.466915	0.370471	0.512151	-0.569116	0.182826	-0.465895	0.305758	-0.814158	0.184131	-0.384071	0.768618	-1.06112	0.00731305
AT2G32520	0.22524	0.142611	0.436857	0.00181435	0.766602	2.88205e-09	0.410244	0.00302994	-0.178446	0.235972	0.362916	0.00943634	0.136447	0.533207	0.109834	0.78517	-0.3362	0.0124641
AT2G32530	1.29282	3.04592e-05	2.97162	1.68407e-28	4.24252	1.77955e-44	2.32504	1.74502e-18	-0.965898	0.0067229	1.98381	1.01185e-12	1.04294	0.0018186	0.39636	0.523806	1.51243	2.7262e-07
AT2G32540	1.34161	1.14235e-05	1.75082	8.34381e-10	0.858234	0.00457354	1.16737	6.0984e-05	2.1021	7.24341e-13	1.61872	2.75665e-08	0.667442	0.0801353	0.0839993	0.95077	1.96472	7.7315e-12
AT2G32550	-3.82616	0.00245729	-0.245844	0.645474	-1.55922	0.0165758	0.337124	0.443552	0.533876	0.378272	2.80081	0.0402894	1.8258	1.18065e-05	2.40877	3.75477e-09	3.22822	4.06729e-13
AT2G32560	-0.205912	0.387123	0.221549	0.316009	-0.49931	0.0101233	1.01551	1.15767e-08	0.541135	0.00470305	0.247737	0.266386	-0.378562	0.11964	0.415398	0.184583	1.08158	6.60525e-10
AT2G32580	-0.126392	0.468246	-0.0900961	0.613629	-0.205318	0.184567	-0.163988	0.288647	-0.184981	0.217997	-0.263906	0.0816282	-0.028162	0.919405	-0.102054	0.81196	0.262227	0.0524653
AT2G32590	-0.558813	0.0462274	-0.891114	0.000541787	-0.748293	0.00396224	-0.63523	0.015522	0.266498	0.333314	0.0770177	0.839901	-0.0324828	0.949571	0.223402	0.775974	0.534134	0.0262894
AT2G32600	0.126288	0.401645	0.215816	0.11474	0.203634	0.124422	0.269548	0.0355793	-0.117119	0.399432	-0.0397725	0.81298	0.0357152	0.883583	0.0894471	0.816029	-0.176268	0.159838
AT2G32610	-2.21432	3.29169e-07	-0.908986	0.115274	-1.82695	6.68795e-05	-1.67316	0.00295366	-0.598397	0.177544	-0.21102	0.757018	0.250038	0.766107	-0.514137	0.76613	-1.82211	1.08772e-05
AT2G32620	-4.62494	2.79421e-13	-2.4158	0.000344724	-2.70603	3.29478e-08	-2.37526	0.00102595	-0.263288	0.603665	1.65563	0.0334514	-0.204494	0.827043	-0.163947	0.970249	-1.79942	2.93491e-05
AT2G32630	-0.306612	0.435786	-0.0426331	0.92669	-0.416327	0.218151	0.00643897	0.988759	0.386524	0.233891	0.27681	0.481148	0.2064	0.672679	0.255472	0.760553	0.485848	0.105946
AT2G32640	0.361384	0.183909	0.36174	0.117002	-0.0749153	0.80509	0.0686542	0.794302	1.36621	3.01142e-10	0.929913	3.09751e-05	0.64877	0.00696796	0.355685	0.387878	2.2338	1.12066e-27
AT2G32645	0.131645	NA	0	NA	2.06339	NA	0	NA	-0.897925	NA	1.03382	NA	0	NA	0	NA	-0.689334	NA
AT2G32650	0.538557	0.104988	0.256008	0.432714	0.447713	0.144795	0.214621	0.460469	0.420495	0.199345	0.329652	0.313729	0.463131	0.18188	0.421744	0.425188	0.969669	0.00047922
AT2G32660	-0.398868	0.0853012	-0.642655	0.042373	0.0111811	0.973788	-1.04318	0.000597843	-0.823485	0.000114653	-0.413436	0.0968933	0.227008	0.594217	-0.173518	0.882955	-1.37615	4.18056e-10
AT2G32670	0.536877	0.525654	-0.328572	0.761254	1.40323	0.0586615	1.16841	0.232888	-0.613473	0.469446	0.252882	0.763258	-1.09534	NA	0.401637	NA	-0.207195	0.804191
AT2G32680	3.00581	0.096821	-2.51339	0.0220086	-1.06623	0.521441	-2.61046	0.00489087	2.76299	0.116795	-1.30906	0.418526	1.14106	NA	1.04399	NA	5.37696	0.000265825
AT2G32690	0.720637	8.63219e-06	0.0818842	0.712825	-0.323178	0.0659954	0.0640138	0.759169	0.873697	3.76333e-08	-0.170118	0.391399	-0.145764	0.584988	-0.163634	0.707814	0.973927	2.19269e-10
AT2G32698	NA	NA	NA	NA	NA	NA	NA	NA	NA	NA	NA	NA	NA	NA	NA	NA	#VALUE!	NA
AT2G32700	0.295017	0.000217874	0.109698	0.245517	0.333105	2.22577e-05	-0.0771708	0.414263	-0.209302	0.0109112	-0.171214	0.0453761	0.0689551	0.604191	-0.117914	0.511915	-0.222808	0.00442001
AT2G32710	0.230977	0.105389	0.405028	0.00239902	0.286138	0.0321053	0.578229	4.5651e-06	0.0725851	0.64294	0.127747	0.406347	0.0976435	0.65944	0.270844	0.23654	-0.275369	0.0329375
AT2G32720	-0.47972	7.31412e-05	-0.228783	0.109372	-0.415284	0.000925819	-0.280475	0.0380193	-0.258417	0.0393743	-0.193981	0.177093	0.0674452	0.76544	0.0157532	0.982002	-0.399069	0.000669722
AT2G32730	-0.0263217	0.762257	0.0665496	0.365483	-0.099	0.134285	0.0438791	0.54738	0.0459943	0.515385	-0.0266839	0.744332	0.0717591	0.431763	0.0490885	0.785084	-0.0221072	0.752055
AT2G32740	-0.399097	0.826796	-2.02566	0.298473	-2.35133	0.196766	-0.723162	0.745744	-0.572042	0.709632	-2.52427	0.167146	-1.18375	NA	0.118745	NA	-0.736288	0.604094
AT2G32750	-0.438239	0.535302	-1.77818	0.0378521	-1.21815	0.101131	-1.41523	0.161259	-0.680974	0.265927	-1.46089	0.0445161	-0.69959	NA	-0.336644	NA	-0.729496	0.214958
AT2G32760	0.200458	0.135838	0.29536	0.0264502	0.0705271	0.658443	-0.0337498	0.843918	-0.0817829	0.571881	-0.211714	0.112789	0.0408244	0.869414	-0.288286	0.184583	-0.169952	0.182844
AT2G32765	0.0287598	0.948356	-0.547981	0.104605	-1.27502	1.29201e-07	-0.913739	0.00595056	0.936732	5.50787e-05	-0.367045	0.232819	0.0318586	0.95732	-0.333899	0.72228	-0.312634	0.264006
AT2G32770	-0.436217	0.612847	-0.543698	0.355324	-0.534241	0.392508	-0.410291	0.46817	1.15538	0.0450714	1.05735	0.123638	0.121643	0.895851	0.25505	NA	1.87274	0.000262721
AT2G32780	0.576959	0.815279	-0.19951	NA	-1.31942	0.599369	-0.447585	NA	0.0644431	NA	-1.83194	NA	0.0173387	NA	-0.230736	NA	1.00211	0.586239
AT2G32785	NA	NA	NA	NA	NA	NA	NA	NA	NA	NA	NA	NA	NA	NA	NA	NA	#VALUE!	NA
AT2G32788	0.943968	0.682461	4.1465	NA	3.03676	0.178567	2.73254	NA	-2.78919	NA	-0.696393	NA	0	NA	-1.39978	NA	-2.58059	0.22366
AT2G32790	-0.108838	0.956825	0.527819	0.765514	-0.0937096	0.959425	0.527132	0.760044	-0.207576	0.892449	-0.192448	0.911935	-0.280696	NA	-0.281383	NA	-0.869186	0.523243
AT2G32795	0.732186	0.0166373	0.547202	0.0914438	0.761613	0.0149893	0.476073	0.135843	-0.244095	0.504086	-0.214668	0.547898	0.0922196	0.876857	0.0210912	0.989159	0.236781	0.476014
AT2G32800	0.668092	3.40428e-05	0.375585	0.0320257	0.0572089	0.804597	0.83165	1.7921e-07	-0.123773	0.524784	-0.734656	4.88315e-06	-0.433723	0.0322109	0.0223416	0.978928	-0.110545	0.546424
AT2G32810	0.0018823	0.986089	0.287668	6.4726e-07	-0.19945	0.000826838	0.238651	3.81551e-05	0.275675	1.61021e-06	0.0743427	0.301347	0.144711	0.0513912	0.095694	0.435624	0.232567	4.64624e-05
AT2G32820	-0.83003	NA	0	NA	0	NA	0	NA	-0.897925	NA	0	NA	0	NA	0	NA	-0.689334	NA
AT2G32830	2.99868	7.61049e-12	2.0472	1.42616e-05	3.00059	1.87556e-11	1.95297	7.76492e-05	-0.0735683	0.92119	-0.0716565	0.896106	-0.201739	0.850664	-0.295968	0.822002	0.178189	0.778464
AT2G32835	NA	NA	NA	NA	NA	NA	NA	NA	NA	NA	NA	NA	NA	NA	NA	NA	#VALUE!	NA
AT2G32840	-0.0230333	0.91311	0.0773612	0.657665	-0.0867868	0.607888	0.0133132	0.943831	-0.044822	0.782895	-0.108576	0.514087	-0.0626471	0.794452	-0.126695	0.731181	0.120447	0.382894
AT2G32850	0.0157538	0.895311	0.1996	0.013473	0.110613	0.193239	0.182397	0.0244689	-0.102113	0.219524	-0.00725437	0.950899	-0.0478535	0.724145	-0.0650561	0.771451	-0.130582	0.0905805
AT2G32860	-0.215227	0.508871	0.135819	0.654767	0.688039	0.00261055	0.198569	0.458484	2.15932	3.27558e-22	3.06258	3.66083e-43	-0.294861	0.378831	-0.232111	0.69958	2.46675	8.16617e-30
AT2G32870	3.11633	1.84423e-06	1.1401	0.0934746	2.92171	1.53592e-06	1.42187	0.0257911	2.07794	0.00225212	1.88331	0.00307355	-0.220402	0.852266	0.061365	0.984784	6.15825	5.03769e-24
AT2G32880	1.61479	1.60339e-16	0.219761	0.346529	-0.28751	0.192675	0.427619	0.0349234	2.08452	3.78041e-27	0.182223	0.456524	-0.0216092	0.958317	0.186249	0.720997	2.61053	8.03215e-44
AT2G32885	-0.829406	0.716091	0.130781	0.951859	-1.36679	0.47521	2.48261	0.187361	0.625432	0.728435	0.0880461	0.973489	-2.17983	NA	0.171995	NA	0.871191	0.589
AT2G32890	NA	NA	NA	NA	NA	NA	NA	NA	NA	NA	NA	NA	NA	NA	NA	NA	#VALUE!	NA
AT2G32900	0.320887	0.0035505	0.223165	0.0774787	0.349806	0.00133276	0.133252	0.316297	-0.0994457	0.43055	-0.0705268	0.608051	-0.00092866	0.997855	-0.0908418	0.79537	-0.328024	0.00248835
AT2G32905	NA	NA	NA	NA	NA	NA	NA	NA	NA	NA	NA	NA	NA	NA	NA	NA	#VALUE!	NA
AT2G32910	0.0397907	0.743047	0.192366	0.0375967	-0.102098	0.306235	0.0688805	0.501443	0.00821338	0.944678	-0.133675	0.169888	0.14103	0.2357	0.0175443	0.967062	0.0162051	0.876654
AT2G32920	0.0478316	0.704876	-0.0618685	0.606907	0.0458609	0.704666	-0.33333	0.000243149	-0.0114176	0.92681	-0.0133884	0.920934	0.213935	0.0582839	-0.0575272	0.850819	0.099018	0.301675
AT2G32930	0.0409606	0.872982	0.0106975	0.97029	-0.221581	0.256885	-0.318415	0.144849	-0.0625391	0.767719	-0.325081	0.0816186	0.0569187	0.880452	-0.272194	0.554216	-0.918089	4.59271e-08
AT2G32940	-0.0757855	0.839675	-0.105306	0.765605	-0.509076	0.0347167	-0.321508	0.289612	0.826325	0.000330412	0.393034	0.156632	-0.0657355	0.896032	-0.281937	0.693174	0.141476	0.613011
AT2G32950	-0.0341571	0.859317	0.270694	0.0443161	-0.0815707	0.619288	0.105475	0.470473	-0.0145223	0.933755	-0.061936	0.717967	0.253608	0.11874	0.0883883	0.823335	0.270455	0.0302297
AT2G32960	-0.662846	0.137381	-1.15268	0.0113912	-0.746479	0.0655322	-2.0894	3.51944e-06	0.66288	0.0988528	0.579247	0.20103	0.423831	0.48909	-0.512888	0.697153	-0.397018	0.342638
AT2G32970	0.546402	4.05162e-06	0.353953	0.00542548	0.256669	0.0430381	0.373567	0.00282718	0.359869	0.00338325	0.0701363	0.655713	-0.0276215	0.914397	-0.008007	0.990499	0.00209545	0.98992
AT2G32980	-0.00667395	0.96856	-0.0128476	0.940328	0.146306	0.188897	-0.0760145	0.566903	-0.102058	0.362938	0.0509224	0.700764	0.0311308	0.883364	-0.0320362	0.950083	-0.332351	0.000723255
AT2G32990	1.06349	0.00683438	-0.454747	0.354993	-1.90088	4.04406e-07	-0.192597	0.737696	0.606052	0.139664	-2.35832	2.62078e-10	-1.32077	0.00764583	-1.05862	0.140202	-1.22718	0.00110944
AT2G33000	-1.00912	0.0935595	-0.701895	0.304733	-2.07653	6.24904e-05	-0.448659	0.48128	1.09545	0.0301285	0.0280317	0.974262	0.410946	0.641195	0.664183	0.65417	-0.416245	0.467382
AT2G33010	-0.725049	NA	-0.786143	NA	1.12357	NA	-0.702669	NA	-1.75467	NA	0.0939459	NA	-0.887878	NA	-0.804404	NA	0.317775	NA
AT2G33020	1.25206	0.0705522	-2.32833	0.23334	-1.65369	0.0462774	-0.742395	0.576545	0.407631	0.608938	-2.49812	0.00121675	1.42461	NA	3.01054	NA	-2.77982	0.00995234
AT2G33030	NA	NA	NA	NA	NA	NA	NA	NA	NA	NA	NA	NA	NA	NA	NA	NA	#VALUE!	NA
AT2G33040	0.0652246	0.54797	0.162396	0.0725296	0.1039	0.272361	0.0680263	0.4857	-0.0058762	0.959518	0.0327997	0.770978	0.0630435	0.648057	-0.0313263	0.925559	0.128155	0.129167
AT2G33050	NA	NA	NA	NA	NA	NA	NA	NA	NA	NA	NA	NA	NA	NA	NA	NA	#VALUE!	NA
AT2G33051	-0.310427	0.812179	-1.45562	0.338145	-0.638977	0.614175	1.25896	0.316157	-0.387912	0.727292	-0.716462	0.56929	-0.810013	NA	1.90457	NA	-0.807926	0.430401
AT2G33060	1.22812	1.40663e-07	0.555774	0.033569	0.834234	0.000509028	0.628185	0.0125095	0.117601	0.696948	-0.276282	0.331954	-0.0427164	0.934095	0.029695	0.981949	-0.402579	0.105454
AT2G33070	3.09133	0.00326634	8.53871	5.3108e-09	6.5404	4.14754e-09	5.82531	6.78283e-07	-4.3184	0.000199178	-0.869329	0.490786	1.56599	0.555888	-1.14741	0.655279	-6.0818	2.77659e-05
AT2G33080	5.46554	0.000395143	5.79216	0.000132964	5.46817	0.000323973	3.96653	0.0127501	0	1	0.0664804	0.960033	0.975976	NA	-0.849659	NA	0	1
AT2G33090	NA	NA	NA	NA	NA	NA	NA	NA	NA	NA	NA	NA	NA	NA	NA	NA	#VALUE!	NA
AT2G33100	-1.37822	0.150575	1.05486	0.240399	-0.324434	0.738693	-0.0265757	0.984186	0.216151	0.809724	1.26993	0.193265	0.0236061	NA	-1.05783	NA	-0.649626	0.441558
AT2G33110	0.0673955	0.831063	-0.0486117	0.883981	0.1226	0.659796	0.0622866	0.844251	-0.0209668	0.943534	0.034238	0.913519	-0.30212	0.366482	-0.191221	0.78353	-0.065691	0.796958
AT2G33120	-0.1088	0.462383	-0.0852087	0.577185	0.07528	0.620193	-0.113412	0.410501	-0.464353	5.35993e-05	-0.280273	0.0236447	-0.0965389	0.620363	-0.124742	0.689125	-0.169169	0.158277
AT2G33130	-2.94589	0.124683	-3.24077	NA	-1.31804	0.57506	-2.21746	NA	-1.53392	NA	0.0939354	NA	-0.865918	NA	0.157389	NA	0.551551	0.685081
AT2G33140	-0.415087	NA	-0.768555	NA	0	NA	1.22091	NA	-2.34656	NA	-1.7697	NA	-1.83207	NA	0.157387	NA	-0.29171	NA
AT2G33150	0.634897	8.46143e-08	0.907758	4.516e-15	1.0788	4.25804e-21	0.98973	7.9283e-18	-0.649911	4.25385e-08	-0.206011	0.131	-0.0954512	0.642646	-0.0134795	0.983458	-0.422647	0.000332179
AT2G33160	-4.65902	0.00780414	-2.10317	0.328928	-5.58831	0.000866384	-2.57785	0.205401	0.0614277	0.967998	-0.867863	0.762502	-0.329722	NA	-0.804406	NA	-2.29918	0.0717922
AT2G33170	-0.762457	3.83835e-16	-0.192733	0.109604	-0.783319	4.72621e-17	-0.283522	0.0118852	0.0968223	0.379674	0.0759594	0.562792	0.0108174	0.962183	-0.079972	0.821405	-0.941119	5.06098e-24
AT2G33175	0	1	-0.203981	NA	-1.47265	0.465329	-0.889896	NA	3.54409	NA	1.93973	NA	0.841613	NA	0.155697	NA	3.449	0.0577595
AT2G33180	-0.309189	0.229028	-0.214946	0.355038	-0.531969	0.0105603	-0.413342	0.0372641	1.15951	4.77677e-09	0.936728	1.0535e-05	0.723911	0.000716148	0.525515	0.0710814	2.21313	9.19169e-33
AT2G33190	-0.523619	0.783822	1.1114	0.545686	-1.26762	0.491098	-0.0311429	0.989405	-0.3654	0.826435	-1.1094	0.568325	0.343677	NA	-0.798865	NA	-1.17131	0.444861
AT2G33200	0	NA	-0.786033	NA	-0.800007	NA	0	NA	1.02563	NA	0	NA	-1.84955	NA	-0.804393	NA	2.13617	NA
AT2G33205	-0.12119	0.914829	-2.05387	0.00877839	-1.48313	0.0803051	-1.80838	0.0281589	-0.295412	0.732559	-1.65735	0.0496699	-0.426686	0.7145	-0.181191	NA	0.645604	0.369707
AT2G33210	-0.898226	5.4547e-10	-0.756253	1.91213e-07	-0.930281	3.10619e-11	-1.38735	4.98323e-23	0.498497	0.000566728	0.466442	0.00310961	0.457307	0.00683858	-0.173793	0.660549	0.303765	0.0368364
AT2G33220	0.13362	0.412393	0.24939	0.0777418	0.41322	0.00156969	0.231077	0.0944304	-0.121606	0.419696	0.157995	0.300034	0.0331818	0.897942	0.0148686	0.982749	0.425784	0.000617152
AT2G33230	-1.85537	0.164181	-1.7384	0.479526	-3.71645	0.00591655	0.259124	0.927177	0.923372	0.420746	-0.937707	0.620046	-0.878345	NA	1.11918	NA	-3.30441	0.0252386
AT2G33233	0	NA	0	NA	1.12355	NA	0	NA	0	NA	1.05566	NA	0	NA	0	NA	0	NA
AT2G33240	-0.339233	0.527117	-0.759586	0.226927	-0.443121	0.346353	0.32469	0.61262	0.2581	0.578173	0.154213	0.793846	-0.396526	0.637694	0.68775	NA	-0.678903	0.129689
AT2G33250	0.465233	0.0407409	0.548366	0.00638511	0.227979	0.331811	0.658487	0.00063058	0.988896	9.1448e-07	0.751642	0.000244799	0.249996	0.384434	0.360116	0.327817	2.2592	9.59963e-34
AT2G33255	-0.120792	0.532526	0.307424	0.0230605	-0.308617	0.038842	0.257749	0.0538677	0.524077	0.000189077	0.336252	0.0331243	0.202528	0.255669	0.152853	0.62081	1.42989	6.06536e-30
AT2G33260	-1.28062	0.126242	-0.147534	0.932274	-1.10818	0.212854	-0.330751	0.827728	-0.359307	0.661967	-0.186872	0.879598	0.0069312	NA	-0.176286	NA	-2.14622	0.0126075
AT2G33270	1.09339	NA	0	NA	1.12355	NA	0	NA	0	NA	0.0940159	NA	0	NA	0	NA	0	NA
AT2G33280	2.44595	2.74411e-07	4.53067	2.71538e-15	4.9168	3.09794e-07	4.7994	2.87332e-10	-2.81094	0.00810911	-0.340091	0.486094	-0.99106	0.498385	-0.722332	0.278661	-0.866438	0.230004
AT2G33290	0.0432119	0.855593	-0.299176	0.0909372	-0.315767	0.0583156	-0.289974	0.087657	0.238631	0.152836	-0.120348	0.550028	0.16035	0.50767	0.169552	0.693956	0.226355	0.1576
AT2G33300	0	NA	0	NA	0	NA	-0.702659	NA	0	NA	0	NA	0.97596	NA	0	NA	0	NA
AT2G33310	0.264141	0.0121314	0.176199	0.172779	0.0670022	0.61907	0.292481	0.0171721	-0.416555	3.60584e-05	-0.613694	4.82952e-10	-0.3369	0.0155753	-0.220618	0.312055	-1.06037	4.81946e-27
AT2G33320	0.0550264	0.785058	-0.0464026	0.816465	0.0380022	0.844794	-0.0884392	0.617063	0.11209	0.485622	0.0950655	0.591875	-0.0977528	0.683975	-0.139789	0.719961	0.113831	0.451919
AT2G33330	-0.0828112	0.738514	-1.12871	5.44332e-15	-0.699459	4.31789e-06	-1.11489	1.78772e-15	1.27817	3.14796e-17	0.661521	9.25406e-05	0.419176	0.0140675	0.432998	0.0714273	1.97038	2.20679e-42
AT2G33340	0.290613	0.00789636	0.218968	0.055595	0.246427	0.0240788	0.43917	2.04413e-05	0.156006	0.173702	0.11182	0.375428	-0.0786532	0.658157	0.141549	0.553946	-0.167862	0.118334
AT2G33350	1.59054	0.493014	0.337591	0.813361	1.39382	0.389616	2.33987	0.0375989	1.52472	0.467905	1.32799	0.424514	-1.00341	NA	0.998872	NA	3.74984	0.0175505
AT2G33360	0.0577298	0.787726	0.17583	0.29201	0.183822	0.277334	0.102113	0.547076	-0.0425828	0.822121	0.083509	0.666895	0.0975376	0.686013	0.0238202	0.975102	0.458918	0.000894543
AT2G33370	-0.312978	0.036796	-0.354275	0.0126499	0.153785	0.330275	-0.525989	7.50137e-05	0.378445	0.00649743	0.845208	1.90799e-10	0.325405	0.0510425	0.153691	0.657585	0.768387	1.42015e-09
AT2G33380	2.34109	9.40847e-10	3.94489	3.57666e-23	2.36201	1.14636e-08	3.70138	2.44427e-19	-2.508	1.29831e-09	-2.48709	1.09105e-10	-0.456669	0.537774	-0.70018	0.377384	-2.27231	1.72211e-08
AT2G33385	-0.00906263	0.989599	-0.744776	0.239203	-0.591659	0.231429	0.0238102	0.979757	-0.667601	0.116277	-1.2502	0.00407162	-0.993923	0.1853	-0.225337	0.928617	-1.54826	0.000219442
AT2G33390	-0.0417323	0.846961	0.0457305	0.826596	-0.167956	0.322417	0.153138	0.37651	-0.110808	0.509885	-0.237032	0.147026	-0.19463	0.368385	-0.0872219	0.859468	-0.0914283	0.570564
AT2G33400	-1.54553	5.49089e-06	-1.37927	7.9707e-07	-1.37883	9.51272e-08	-1.52826	2.0399e-08	1.15306	3.50565e-06	1.31976	0.000222918	0.288151	0.425345	0.139155	0.911604	0.974243	8.59467e-05
AT2G33410	0.172377	0.144592	0.284959	0.0106692	0.217525	0.0482865	0.402862	0.000141535	0.0556007	0.665599	0.100749	0.425299	-0.0515924	0.794344	0.0663111	0.849409	-0.649419	4.07774e-11
AT2G33420	1.02753	NA	-0.845876	NA	-0.850985	0.853866	2.6829	NA	1.90207	NA	0.0235578	NA	-0.947611	NA	2.58117	NA	0.272449	NA
AT2G33435	0.0265929	0.914832	-0.0296633	0.897256	0.10562	0.577542	-0.0912275	0.627285	0.0704594	0.706902	0.149486	0.412786	0.171942	0.46077	0.110378	0.821335	-0.149802	0.356706
AT2G33450	0.00773023	0.979736	-0.440513	0.0139001	-0.198066	0.328097	-0.00846967	0.972545	0.67575	9.60253e-05	0.469954	0.0110895	0.0124159	0.973405	0.444459	0.0969248	1.36433	1.65476e-17
AT2G33460	-0.148183	0.941291	-0.333794	0.786589	0.897328	0.475188	-0.734403	0.486982	0.0496769	0.974416	1.09519	0.399021	0.276333	NA	-0.124276	NA	1.58867	0.11444
AT2G33470	0.24334	0.0321885	0.326562	0.00290568	0.359362	0.000814196	0.19452	0.0904377	-0.235484	0.0353146	-0.119462	0.345402	0.117106	0.481334	-0.0149355	0.978928	-0.000383687	0.998406
AT2G33480	-0.21914	0.114861	-0.776515	6.7868e-07	-0.592259	3.167e-06	-0.734743	5.23968e-06	-0.391624	0.00170739	-0.764744	1.20063e-09	-0.0881943	0.736539	-0.0464223	0.954258	-1.57642	3.50365e-37
AT2G33490	0.088104	0.415333	0.0660599	0.612144	0.100811	0.322842	0.060928	0.629286	-0.0625379	0.544731	-0.0498304	0.664767	-0.0938908	0.557083	-0.0990227	0.717339	-0.629785	2.06687e-13
AT2G33500	0.339967	0.0049618	-0.0703058	0.672699	0.325317	0.00528395	0.112806	0.437703	0.228703	0.065067	0.214053	0.087258	-0.041291	0.862932	0.141821	0.655279	0.0557431	0.687399
AT2G33510	0.0908978	0.751236	0.0345381	0.915145	0.520313	0.00953035	0.149952	0.545336	0.0664329	0.794288	0.495848	0.0158168	0.117617	0.749691	0.233031	0.660463	-0.193158	0.378516
AT2G33520	7.49195	3.99231e-08	6.09626	5.44596e-07	6.83039	1.07132e-08	6.05821	5.39201e-07	0.960244	0.667967	0.298683	0.668923	0.0167602	0.997651	-0.0212883	0.995066	1.16703	0.56535
AT2G33530	-0.872957	0.00049288	0.825205	0.000146522	-1.02121	1.04886e-05	0.386745	0.0956228	0.600114	0.0106648	0.451861	0.11068	0.421645	0.146824	-0.016815	0.987991	0.972045	6.6414e-06
AT2G33540	0.301464	0.0285014	-0.178056	0.237892	0.163756	0.266472	-0.185514	0.20219	0.0936509	0.542039	-0.0440565	0.804366	-0.159671	0.407517	-0.167129	0.591433	0.27016	0.0352387
AT2G33550	-1.18549	1.74589e-13	-0.495071	0.00343709	-0.415886	0.0243979	-0.247445	0.170078	-0.689914	1.43231e-05	0.0796924	0.751029	-0.0298769	0.927021	0.21775	0.585137	0.035984	0.849489
AT2G33560	-0.772928	0.0163872	-1.91367	1.03375e-08	-1.71646	2.75721e-08	-1.74791	2.55362e-07	0.189538	0.591183	-0.753998	0.0338926	-0.0866908	0.884342	0.0790685	0.9671	-0.0650325	0.856516
AT2G33570	0.360946	0.0595289	-0.408753	0.0352838	0.10005	0.664029	-0.430965	0.0249179	0.0165585	0.946527	-0.244338	0.224584	-0.241823	0.356266	-0.264036	0.524482	-0.292982	0.104479
AT2G33580	0.414388	0.0515298	0.461989	0.042981	0.338047	0.12189	0.251629	0.298147	-0.317527	0.140759	-0.393868	0.0642199	0.086605	0.831091	-0.123755	0.859468	-0.996639	2.80273e-07
AT2G33585	0.187729	0.601358	0.440068	0.118381	0.477902	0.11252	0.152159	0.625623	-0.235257	0.467722	0.0549156	0.887046	0.173957	0.692128	-0.113952	0.903354	0.45571	0.0881673
AT2G33590	1.06263	2.80454e-19	1.61134	7.91038e-45	1.73207	1.47549e-47	1.6903	1.85928e-48	-0.480417	0.000328759	0.189027	0.170345	-0.120424	0.567331	-0.0414599	0.934878	0.325133	0.0109947
AT2G33600	-0.336882	0.048191	-0.513398	0.00023821	-0.183175	0.285478	-0.468311	0.000558917	0.314051	0.0426583	0.467758	0.00392127	0.270924	0.116276	0.31601	0.201112	1.13872	4.7448e-18
AT2G33610	-0.185939	0.0895038	0.0854164	0.492489	0.0980852	0.399012	0.280846	0.0056751	-0.00979039	0.942495	0.274234	0.00753013	-0.15117	0.28062	0.044259	0.905012	0.100564	0.335233
AT2G33620	-0.342038	0.031938	0.322336	0.0407029	0.0910113	0.628307	0.554848	0.000176713	-0.0059286	0.976438	0.42712	0.00556153	-0.205633	0.346418	0.0268785	0.972929	0.00623279	0.973016
AT2G33630	-0.27881	3.00482e-05	0.251704	0.000487479	0.231702	0.000760502	0.278254	0.000106249	-0.441505	8.2349e-12	0.0690064	0.406849	-0.0689387	0.553439	-0.0423883	0.858398	-0.701893	2.97158e-28
AT2G33640	0.296828	0.388788	-0.363991	0.329603	-0.160413	0.651803	0.00704668	0.988736	0.394709	0.188526	-0.0625327	0.87495	-0.0924396	0.876968	0.278598	0.759962	-0.228217	0.473082
AT2G33650	NA	NA	NA	NA	NA	NA	NA	NA	NA	NA	NA	NA	NA	NA	NA	NA	#VALUE!	NA
AT2G33655	0	NA	0	NA	-0.800007	NA	-0.702659	NA	1.02563	NA	0	NA	0.97596	NA	0	NA	0	NA
AT2G33660	-0.885218	NA	0.115916	NA	-1.66215	0.434159	0.259124	NA	0.889231	NA	0.112295	NA	0.0141807	NA	0.157389	NA	-1.61903	0.44997
AT2G33670	-0.2439	0.862449	0.870907	0.395165	-1.20844	0.267699	1.45882	0.184085	0.531475	0.609388	-0.43306	0.752748	-1.07713	NA	-0.489216	NA	0.275834	0.792071
AT2G33680	-0.089123	0.815191	-0.369053	0.248029	-0.319242	0.249134	-0.166598	0.604108	0.617234	0.0141405	0.387115	0.182908	0.204203	0.635181	0.406658	0.50756	0.0438908	0.889177
AT2G33685	NA	NA	NA	NA	NA	NA	NA	NA	NA	NA	NA	NA	NA	NA	NA	NA	#VALUE!	NA
AT2G33690	2.32371	NA	1.59662	NA	0.745647	0.769778	0.227553	NA	0.936937	NA	-0.64113	NA	0.924494	NA	-0.444569	NA	0.27245	0.918043
AT2G33700	0.186699	0.163805	0.586457	1.08322e-06	0.300771	0.014742	0.603633	4.38501e-07	-0.290599	0.0176282	-0.176528	0.186678	0.0456184	0.850611	0.0627939	0.883367	-0.669138	4.09388e-09
AT2G33705	NA	NA	NA	NA	NA	NA	NA	NA	NA	NA	NA	NA	NA	NA	NA	NA	#VALUE!	NA
AT2G33710	-1.31499	4.36212e-14	-0.957878	1.41822e-06	-0.678104	0.000287339	-0.639754	0.00114383	-0.473702	0.00556708	0.163186	0.523288	0.072711	0.83103	0.390836	0.360934	-0.516958	0.00183693
AT2G33720	-1.1962	0.629432	-2.32051	NA	0.354258	0.868943	-0.707797	NA	0.364218	NA	1.91468	NA	0.383085	NA	1.9958	NA	-0.455154	0.822546
AT2G33730	0.089101	0.413489	0.259513	0.00460898	0.066813	0.538699	0.296085	0.000944337	-0.0277081	0.804621	-0.0499961	0.663858	-0.0478745	0.767679	-0.0113025	0.980372	-0.222966	0.0097657
AT2G33735	0.402175	0.360158	0.201709	0.61999	0.540424	0.11803	0.156952	0.671343	0.6086	0.102587	0.746849	0.0312554	0.332736	0.476779	0.287979	0.72547	1.08755	0.000895805
AT2G33740	0.354702	0.00305372	0.359834	0.00252702	0.924394	3.36696e-17	0.268152	0.0266606	-0.21865	0.0872968	0.351042	0.00250206	0.13385	0.453862	0.0421675	0.928037	0.2393	0.0420222
AT2G33750	-1.54056	0.0135344	0.682994	0.0772082	-1.07486	0.0338407	0.693365	0.0725606	0.512824	0.2838	0.978525	0.170311	-0.115518	0.875381	-0.105147	0.943221	1.21607	0.00219296
AT2G33760	-0.206792	0.769111	0.236735	0.692845	-0.239251	0.686223	-0.58707	0.267796	0.496293	0.328017	0.463834	0.431128	0.243262	0.757251	-0.580543	NA	0.472419	0.334398
AT2G33770	-0.1894	0.219077	0.595601	5.02815e-06	0.395949	0.00300192	0.422349	0.00160348	-0.581052	6.59921e-06	0.00429738	0.983024	0.0267903	0.922236	-0.146462	0.664371	-1.40482	5.91292e-31
AT2G33775	-3.21396	0.0632216	0.243198	0.868067	-1.43699	0.423451	1.16479	0.307429	-0.789491	0.543463	0.98748	0.693017	-0.307155	NA	0.614442	NA	0.146204	0.905622
AT2G33780	0	NA	-1.22199	NA	-2.63854	0.511462	-1.08043	NA	2.86417	NA	0	NA	0.623963	NA	0.765525	NA	3.46165	0.316171
AT2G33790	-8.29349	2.7956e-22	-2.61808	0.00326635	-1.97433	0.0295704	-2.58196	0.00325858	-0.33838	0.757787	5.98078	9.88636e-12	-0.518469	0.733938	-0.482347	0.869915	-1.26273	0.157036
AT2G33793	-1.74647	0.00133389	-1.91551	1.84272e-05	-0.863909	0.084788	-1.89679	3.9255e-05	0.215714	0.687841	1.09828	0.0720562	-0.119042	0.878855	-0.100315	0.970249	1.32348	0.000917062
AT2G33796	NA	NA	NA	NA	NA	NA	NA	NA	NA	NA	NA	NA	NA	NA	NA	NA	#VALUE!	NA
AT2G33800	-0.0385837	0.867357	-0.335949	0.036465	0.00276537	0.99187	-0.151604	0.380094	0.470457	0.00188598	0.511806	0.0007604	0.195356	0.37504	0.379702	0.11002	0.949072	1.0725e-11
AT2G33810	0	NA	-0.845865	NA	-1.63185	NA	1.2209	NA	1.85747	NA	0	NA	-0.947599	NA	1.11917	NA	1.23422	NA
AT2G33815	NA	NA	NA	NA	NA	NA	NA	NA	NA	NA	NA	NA	NA	NA	NA	NA	#VALUE!	NA
AT2G33820	0.211377	0.348355	-0.147151	0.512814	0.376622	0.0309243	-0.326962	0.081153	0.577996	0.00116231	0.743241	1.42541e-05	0.238213	0.329041	0.0584018	0.939696	0.653002	0.000134161
AT2G33830	0.222658	0.599042	0.390269	0.294747	0.361923	0.323004	0.678465	0.0394148	-0.400198	0.252311	-0.260934	0.507738	-0.191125	0.729014	0.0970706	0.943063	-0.669433	0.0324249
AT2G33835	0.143422	0.347375	0.16413	0.27664	0.175033	0.231223	0.171594	0.238684	-0.150384	0.290363	-0.118773	0.443521	-0.019447	0.943451	-0.0119831	0.985504	0.0709505	0.622064
AT2G33840	0.0751762	0.650268	-0.018978	0.920973	0.2983	0.0160616	-0.246187	0.0545989	0.0429813	0.779677	0.266105	0.0378064	0.30562	0.0383547	0.0784105	0.846885	0.1634	0.193932
AT2G33845	-0.241229	0.278104	0.0284559	0.925009	-0.0309948	0.914048	-0.192155	0.393262	-0.28048	0.166702	-0.0702454	0.791713	0.149286	0.637355	-0.0713244	0.928622	-0.14554	0.479103
AT2G33847	-0.57741	0.486651	-1.00941	0.0885992	-1.07816	0.0620722	-0.942605	0.0793373	1.17077	0.0347648	0.670021	0.394736	0.387851	0.609294	0.454653	NA	1.33537	0.0105589
AT2G33850	-1.00205	0.0632896	-3.41711	1.5018e-38	-0.517545	0.176667	-2.96068	7.76139e-28	1.58489	1.88071e-05	2.06939	6.90209e-06	-0.684715	0.0378533	-0.228285	0.812079	6.0849	1.6407e-80
AT2G33855	0.434678	0.0454327	0.291971	0.0548691	0.460316	0.00480635	0.52444	0.000143135	1.31385	1.15682e-13	1.33949	1.08512e-15	0.00574215	0.986826	0.238211	0.396539	2.84752	3.67602e-70
AT2G33860	0.0656036	0.676231	0.0781062	0.58303	-0.0287935	0.853874	0.484036	5.774e-06	0.463789	2.22453e-05	0.369392	0.00118248	-0.170359	0.268904	0.23557	0.215353	0.713496	4.73245e-12
AT2G33870	-1.75992	NA	1.685	NA	-0.709289	0.810055	-1.01843	NA	-0.95669	NA	0.0939353	NA	1.32388	NA	-1.37955	NA	-0.721166	0.731163
AT2G33880	2.60662	5.41001e-10	2.40827	0.000127456	2.48214	1.23218e-08	2.89449	0.000444789	-0.0992385	0.888559	-0.223721	0.623355	-0.990966	0.493978	-0.504743	NA	-1.25938	0.0572909
AT2G33890	-2.25687	NA	0	NA	-0.800007	NA	0	NA	-1.36303	NA	0	NA	0	NA	0	NA	-2.11622	NA
AT2G33900	1.74426	0.444918	1.07771	NA	-0.32323	0.884372	0.244465	NA	1.89155	NA	-0.175941	NA	2.859	NA	2.02575	NA	-1.56022	0.508219
AT2G33910	0.863676	NA	1.07771	NA	0.15229	0.955774	0.819247	NA	0.0587316	NA	-0.652655	NA	1.88794	NA	1.62948	NA	-2.17499	0.305419
AT2G33920	1.87632	NA	0	NA	1.12355	NA	2.62471	NA	0	NA	-0.688913	NA	0	NA	2.52298	NA	0	NA
AT2G33930	0.00816704	NA	-0.845872	NA	1.12356	NA	1.22091	NA	-1.81098	NA	-0.69559	NA	-0.947607	NA	1.11917	NA	-0.640604	NA
AT2G33940	0	NA	0	NA	1.12355	NA	0	NA	0	NA	1.05566	NA	0	NA	0	NA	0	NA
AT2G33950	NA	NA	NA	NA	NA	NA	NA	NA	NA	NA	NA	NA	NA	NA	NA	NA	#VALUE!	NA
AT2G33960	0	NA	0	NA	1.12355	NA	0	NA	0	NA	1.05566	NA	0	NA	0	NA	0	NA
AT2G33970	-1.82201	NA	0	NA	0	NA	0	NA	-1.88992	NA	0	NA	0	NA	0	NA	-1.68133	NA
AT2G33980	0.00734193	0.981525	0.0512381	0.854317	0.415588	0.0289662	0.367674	0.0681449	-0.0908733	0.689823	0.317373	0.113776	0.0639412	0.865065	0.380377	0.278847	-0.0963333	0.652904
AT2G33990	-0.486048	0.000669646	0.117717	0.528155	-0.353339	0.0182182	0.597821	4.86392e-05	-0.354136	0.0142408	-0.221427	0.177568	-0.460161	0.00879536	0.0199427	0.978928	-0.629994	2.95611e-06
AT2G34000	-0.432863	0.328875	-0.902245	0.0591695	-1.83892	3.57212e-05	0.421607	0.408701	-1.04159	0.00602639	-2.44764	1.60572e-08	-0.669905	0.261155	0.653948	0.512737	-1.36063	0.000206546
AT2G34010	-2.01132	2.16241e-07	-2.58757	8.85937e-11	-4.45608	1.36338e-11	-2.54845	1.97713e-11	-0.347402	0.392157	-2.79216	0.000101335	0.404592	0.431091	0.443712	0.726292	0.425532	0.241251
AT2G34020	-0.141522	0.84324	-0.576483	0.371814	0.113319	0.868771	-0.172446	0.805983	-3.2242	1.37655e-12	-2.96936	1.05417e-10	-0.34758	0.701004	0.056457	0.984293	-5.15389	9.2767e-30
AT2G34030	-0.101544	0.972552	-0.491272	NA	-0.24072	0.935635	-0.789615	NA	-0.773516	NA	-0.912691	NA	0.490429	NA	0.192086	NA	-0.943413	0.654314
AT2G34040	0.111684	0.246157	0.116607	0.225924	0.343253	1.55143e-05	0.0444294	0.664291	-0.014796	0.892712	0.216773	0.0101772	0.220003	0.0284095	0.147825	0.367051	0.00819672	0.935321
AT2G34050	-0.0431009	0.877816	0.136014	0.559339	0.226097	0.272842	-0.455947	0.0149194	0.00908435	0.970831	0.278283	0.174437	0.364568	0.113071	-0.227392	0.613419	0.198616	0.298899
AT2G34060	-1.86133	3.50991e-12	-0.623591	0.00338529	-1.56302	8.36726e-12	-0.383067	0.0787391	0.790235	0.000364349	1.08855	0.000258755	0.206182	0.516039	0.446707	0.225962	1.87189	6.90447e-21
AT2G34070	-0.00181586	0.996463	1.78369	5.43488e-29	-0.227932	0.233414	1.42874	1.60859e-18	-0.185184	0.329553	-0.411301	0.0205001	-0.166999	0.555459	-0.521944	0.0281085	-1.64795	1.43878e-25
AT2G34080	-1.95229	0.00129324	1.50457	0.00143913	-1.18199	0.0829377	1.82011	0.000172852	-0.829241	0.143674	-0.0589394	0.956563	-0.710953	0.326406	-0.39542	0.75589	0.463573	0.379587
AT2G34090	0.451442	0.0689802	-0.662128	0.00192367	0.350794	0.133352	-0.651299	0.0021656	0.832783	0.000149213	0.732136	0.000830321	-0.0492673	0.905473	-0.0384388	0.973151	1.80694	1.70549e-19
AT2G34100	-0.110744	0.963252	0.115916	NA	0.649086	0.724946	0.265891	NA	-0.204628	NA	0.555202	NA	1.48773	NA	1.63771	NA	-2.19942	0.236126
AT2G34110	0.159136	0.955814	2.01078	NA	-1.61222	0.401889	1.23279	NA	1.26513	NA	-0.506224	NA	0.921518	NA	0.14353	NA	-1.2079	0.567329
AT2G34120	0	NA	-1.72859	NA	0	NA	2.21445	NA	0	NA	0	NA	-1.83033	NA	2.11272	NA	2.11695	NA
AT2G34123	-0.845275	0.718363	0.0715536	NA	-2.28092	0.351316	2.152	NA	-1.31127	NA	-2.74692	NA	-2.22138	NA	-0.140927	NA	-0.348019	0.859351
AT2G34140	-0.959743	0.0160835	0.457575	0.390198	-0.324392	0.487283	0.239353	0.668134	-0.556761	0.169871	0.0785892	0.888789	-0.0211143	0.984122	-0.239337	0.873272	-2.20126	8.30641e-09
AT2G34150	0.40919	0.378272	-0.377644	0.456044	-0.742655	0.0698275	0.119242	0.823676	-0.160351	0.734663	-1.3122	0.00062435	-0.205922	0.779543	0.290964	0.823842	-1.47355	6.55404e-05
AT2G34160	0.254289	0.158247	0.224106	0.226422	0.277819	0.115704	-0.303581	0.071998	-0.147655	0.428662	-0.124125	0.53436	0.441583	0.0195342	-0.0861039	0.87728	0.147194	0.394577
AT2G34170	0.202834	0.224291	-0.0563784	0.754255	-0.354007	0.00713782	-0.101345	0.519513	2.18247	6.06359e-69	1.62562	4.92026e-38	-0.21629	0.228477	-0.261257	0.278437	1.84836	5.02912e-50
AT2G34180	-1.01758	0.0335142	-0.267816	0.505254	-0.744704	0.014167	-0.459635	0.224176	1.54856	6.99972e-07	1.82144	1.48461e-05	-0.0871708	0.885901	-0.27899	0.789358	1.09222	0.000767854
AT2G34185	-0.78388	0.479962	-0.810099	0.449323	-0.308533	0.7998	-0.297104	0.807953	-0.238626	0.819388	0.236722	0.85712	-0.667347	NA	-0.154352	NA	0.281429	0.759633
AT2G34186	NA	NA	NA	NA	NA	NA	NA	NA	NA	NA	NA	NA	NA	NA	NA	NA	#VALUE!	NA
AT2G34190	-0.753827	0.00326149	-1.4859	6.93459e-08	-1.71327	2.37062e-12	-1.60293	2.8718e-08	0.117828	0.697686	-0.841616	0.00169648	-0.200276	0.646854	-0.317302	0.711119	-0.943086	8.39436e-05
AT2G34200	0.376957	0.12377	0.229137	0.386191	0.488207	0.0354249	0.0896245	0.751921	-0.0887214	0.753759	0.0225285	0.946376	-0.0568401	0.897353	-0.196353	0.751522	0.326311	0.149086
AT2G34202	NA	NA	NA	NA	NA	NA	NA	NA	NA	NA	NA	NA	NA	NA	NA	NA	#VALUE!	NA
AT2G34204	NA	NA	NA	NA	NA	NA	NA	NA	NA	NA	NA	NA	NA	NA	NA	NA	#VALUE!	NA
AT2G34208	NA	NA	NA	NA	NA	NA	NA	NA	NA	NA	NA	NA	NA	NA	NA	NA	#VALUE!	NA
AT2G34210	-2.07485	0.37899	-2.73944	NA	-2.9058	0.151944	0.212892	NA	0.924894	NA	0.0939353	NA	-0.37093	NA	2.5814	NA	-0.0405317	0.984369
AT2G34220	0.209815	0.852916	-0.829155	0.383252	-0.00402003	0.998647	-1.13436	0.233393	0.753302	0.351147	0.539467	0.550219	-0.123448	NA	-0.428652	NA	0.558822	0.487123
AT2G34224	-0.491236	0.856754	0.698231	0.723565	0.139836	0.950869	-0.77538	0.656206	0.787899	NA	1.41897	NA	1.05711	NA	-0.4165	NA	0.669707	0.715592
AT2G34230	0.505795	0.773267	-0.9843	0.479526	-0.0882238	0.958204	-0.824244	0.493439	1.02027	0.449858	0.42625	0.78392	0.644119	NA	0.804175	NA	1.59218	0.175782
AT2G34238	-0.544205	0.739201	0.118151	0.9482	-0.349014	0.813406	-0.428415	0.752653	0.376816	0.772971	0.572007	0.713682	0.721698	NA	0.175131	NA	-0.141294	0.916835
AT2G34240	0.407569	0.627131	-1.68461	0.0205003	-0.119432	0.882409	-1.53285	0.0269846	0.867754	0.181749	0.340753	0.660076	0.148138	NA	0.299892	NA	1.04881	0.0809474
AT2G34250	0.0783557	0.532184	0.119046	0.29693	0.246344	0.0132306	-0.0228181	0.858857	-0.245971	0.0129246	-0.0779823	0.518479	0.0927236	0.546685	-0.049141	0.88684	-0.0363649	0.745406
AT2G34260	0.00993641	0.97474	-0.334046	0.122422	-0.255791	0.204482	-1.2225	1.5966e-11	0.368186	0.0489118	0.102459	0.675656	0.75017	0.00012644	-0.138283	0.836012	0.11856	0.564666
AT2G34270	NA	NA	NA	NA	NA	NA	NA	NA	NA	NA	NA	NA	NA	NA	NA	NA	#VALUE!	NA
AT2G34280	-4.34679	0.0123184	-0.883219	0.697161	-2.33821	0.177556	-0.702671	0.79386	-1.02957	NA	0.979012	NA	-1.8887	NA	-1.70815	NA	-2.30316	0.0748475
AT2G34290	-6.83721	1.07109e-05	-1.74309	0.471843	-5.51452	0.000513812	-1.57521	0.492346	-1.22876	0.228649	0	1	-0.0104987	NA	0	NA	-4.83745	0.000437426
AT2G34300	-0.280453	0.048402	-0.198834	0.200425	0.271379	0.0502908	-0.698232	8.19369e-08	-0.175414	0.223886	0.376418	0.00523188	0.342222	0.0370219	-0.157175	0.646713	-0.944144	1.23166e-14
AT2G34310	0.357601	0.000669134	0.548459	8.91666e-09	0.604851	1.57437e-09	0.613844	3.54442e-11	-0.129723	0.275459	0.117527	0.335251	0.220026	0.086169	0.28541	0.0404878	0.628647	6.04734e-11
AT2G34315	1.09972	0.010363	1.93039	0.0724175	0.868977	0.188127	3.42816	0.00709509	-2.37371	6.86784e-06	-2.60445	1.54974e-08	-0.986859	0.688966	0.510914	NA	-4.41547	1.58557e-07
AT2G34317	-4.75929	2.97238e-09	0	1	-5.3398	1.25663e-05	-2.18293	0.245616	-0.88691	0.126194	-1.46742	0.38723	2.45623	0.305445	0	NA	-8.03748	1.01165e-09
AT2G34320	-1.84322	0.0285996	1.43309	0.2635	-1.70276	0.0845638	2.15845	0.235088	-0.773805	0.320034	-0.633344	0.622068	-1.88294	NA	-1.15758	NA	-3.01716	0.00184402
AT2G34325	-3.72634	0.0428898	0.437752	0.828054	0.809556	0.628343	-0.756127	0.678831	-0.609086	NA	3.92681	NA	0.58909	NA	-0.604789	NA	-0.729428	0.633927
AT2G34330	NA	NA	NA	NA	NA	NA	NA	NA	NA	NA	NA	NA	NA	NA	NA	NA	#VALUE!	NA
AT2G34340	0.475347	0.0626911	0.608082	0.0441183	0.798139	0.00111896	0.602422	0.0426126	-0.56878	0.0250313	-0.245989	0.380632	0.0141409	0.983684	0.00848038	0.995865	-1.32017	1.18309e-07
AT2G34350	-1.29818	0.0435099	-0.272275	0.801616	-0.825819	0.231166	-1.43141	0.162659	-0.724049	0.265095	-0.25169	0.765018	-0.120915	0.93882	-1.28005	0.551759	-3.02083	1.44908e-06
AT2G34355	0.536273	0.000450457	0.615117	6.44144e-05	0.23086	0.186634	0.47046	0.00417813	-0.0212326	0.921246	-0.326645	0.044805	-0.166784	0.514508	-0.311441	0.266974	0.0485511	0.794617
AT2G34357	-0.303884	0.0299944	-0.147587	0.344249	-0.353834	0.00689257	-0.703153	1.23349e-08	0.426366	0.000852253	0.376417	0.00528272	0.562534	5.28645e-05	0.00696762	0.99227	0.246852	0.0560798
AT2G34360	1.58385	0.000582614	0.619248	0.41816	2.40896	3.33011e-08	1.87642	0.00264603	-0.0878441	0.893117	0.737269	0.114842	-0.332743	0.790027	0.924433	0.419655	-1.54685	0.00575146
AT2G34370	-1.753	NA	-0.845876	NA	1.12357	NA	0.324796	NA	-1.82087	NA	1.0557	NA	0.85481	NA	2.02548	NA	-0.650486	NA
AT2G34380	0.253518	0.134428	0.286505	0.110952	0.465981	0.00310404	0.60938	0.000214318	-0.274216	0.0996589	-0.0617523	0.762072	-0.239762	0.319159	0.0831132	0.882315	-0.205791	0.209924
AT2G34390	-2.10178	0.000403698	-1.36755	0.20157	-0.451634	0.490322	-1.11316	0.294228	-0.525689	0.350422	1.12446	0.102512	-0.10242	NA	0.151965	NA	-2.24915	0.000137125
AT2G34400	-0.263468	0.475361	-0.172132	0.662933	-0.302224	0.355683	-0.421248	0.192151	0.364892	0.232422	0.326136	0.346451	0.281346	0.53254	0.032231	0.984023	0.0199653	0.954085
AT2G34410	-0.21829	0.0926677	-0.183465	0.207631	-0.499334	2.11665e-05	-0.181778	0.211004	-0.145468	0.259503	-0.426513	0.000436096	-0.217965	0.203524	-0.216277	0.428983	-0.690875	6.40722e-10
AT2G34420	NA	NA	NA	NA	NA	NA	NA	NA	NA	NA	NA	NA	NA	NA	NA	NA	#VALUE!	NA
AT2G34430	-0.0633454	0.954592	-0.712591	0.345097	0.536908	0.48345	0.255772	0.746986	3.27443	6.79477e-08	3.87468	1.38279e-10	-0.0844075	0.949782	0.883955	0.527923	3.73869	1.69373e-10
AT2G34440	NA	NA	NA	NA	NA	NA	NA	NA	NA	NA	NA	NA	NA	NA	NA	NA	#VALUE!	NA
AT2G34450	0.281297	0.521239	0.562383	0.0727481	-0.0625948	0.888609	0.250761	0.440701	0.792572	0.0174572	0.448681	0.226844	0.485897	0.21327	0.174275	0.848472	1.29921	1.61705e-05
AT2G34460	0.731071	0.000207409	0.856144	6.34768e-09	0.0939848	0.689501	0.462693	0.00261623	1.19941	5.3756e-11	0.562321	0.00263689	0.453466	0.0131852	0.0600153	0.922059	3.73415	7.60297e-114
AT2G34470	-0.219867	0.238955	0.250207	0.174359	0.771745	3.8155e-07	0.890692	1.35269e-08	-0.312524	0.0618168	0.679089	1.27341e-05	-0.425663	0.0350145	0.214822	0.55575	-0.409314	0.00878811
AT2G34480	-0.153957	0.312806	-0.0719806	0.670033	0.0050887	0.978574	-0.174662	0.210027	0.198246	0.146836	0.357292	0.0060514	0.249096	0.130678	0.146414	0.639665	0.369081	0.00246782
AT2G34490	-0.906015	0.00472793	0.525934	0.132659	-1.06433	0.000694943	0.432857	0.211629	-1.03666	0.000831484	-1.19497	0.000140794	-0.224291	0.673479	-0.317368	0.699871	-1.09937	0.000212176
AT2G34500	-0.164091	0.519271	-1.48316	8.40793e-13	-1.60972	1.35577e-16	-1.21548	6.35311e-08	-1.83892	2.98881e-23	-3.28455	1.24625e-67	-0.807242	0.000685885	-0.53956	0.186286	-2.63601	5.39616e-47
AT2G34510	-0.687024	0.00030234	-0.186409	0.39361	0.540646	0.00274631	0.0143083	0.955075	1.47897	7.3705e-18	2.70664	2.65641e-56	0.0170634	0.964597	0.21778	0.617792	1.81473	1.62385e-27
AT2G34520	0.141022	0.461547	0.132942	0.482715	0.317246	0.0469153	0.244981	0.134513	-0.0784113	0.674654	0.0978134	0.613814	0.0195669	0.9514	0.131606	0.757759	0.186938	0.235532
AT2G34530	-0.451528	0.4548	-0.117429	0.881941	-0.449506	0.446788	0.251049	0.708747	-0.186341	0.751564	-0.18432	0.788113	-0.0915506	0.934257	0.276928	NA	-0.844944	0.091627
AT2G34540	-0.433549	0.44641	-0.476138	0.495806	-1.09212	0.0335994	-0.0906158	0.903455	-0.181339	0.74457	-0.839907	0.12896	-0.0741998	0.947278	0.311322	NA	-1.14425	0.0155849
AT2G34555	-1.71631	0.505571	-0.220921	0.922015	3.19733	0.0837978	-0.119174	0.945885	-0.822372	NA	4.09126	NA	0.871003	NA	0.97275	NA	1.60937	0.366736
AT2G34560	-0.365538	0.00409727	0.327487	0.00981898	-0.166148	0.233441	0.510174	2.1306e-05	0.0307709	0.847891	0.230162	0.0905162	-0.301758	0.0474747	-0.119071	0.714499	0.281251	0.0198112
AT2G34570	0.121661	0.608991	-0.0558192	0.82494	0.208038	0.286896	-0.314177	0.0966189	0.39912	0.0264641	0.485497	0.00653792	0.272196	0.259603	0.0138382	0.988438	0.305728	0.0855385
AT2G34580	0.41252	0.853842	2.33198	NA	-1.06375	0.594151	-0.604249	NA	0.539348	NA	-0.936923	NA	0.877554	NA	-2.05867	NA	-1.94926	0.326059
AT2G34585	0.248494	0.0339755	0.098539	0.499269	0.277811	0.0167062	0.236453	0.0551987	-0.457486	2.74057e-05	-0.428168	9.61017e-05	-0.155374	0.357715	-0.0174598	0.97884	-0.568983	6.55636e-08
AT2G34590	0.0570213	0.654944	-0.10988	0.331293	0.331053	0.000328265	0.13743	0.187124	-0.130623	0.20055	0.143409	0.170573	-0.0711207	0.653271	0.176189	0.329854	-0.363286	4.32636e-05
AT2G34600	0.858597	0.0295668	1.51677	0.000254622	1.86923	1.6954e-06	2.20436	1.02407e-07	-1.64434	3.4384e-05	-0.633712	0.120629	-0.438238	0.550324	0.249354	0.843102	-1.64864	2.23745e-05
AT2G34610	0.0559499	0.940353	2.19001	3.05927e-07	1.95834	3.25327e-06	1.98158	4.05522e-06	-1.37726	0.00160052	0.525128	0.298362	-0.0556379	0.953457	-0.264062	0.8532	-2.2171	8.22913e-08
AT2G34620	-0.632705	0.2175	-0.224419	0.683796	-0.784587	0.0751151	0.445634	0.33941	3.65254	2.11312e-20	3.50066	5.23217e-18	-0.125675	0.876491	0.544378	0.558155	4.42033	1.36333e-30
AT2G34630	0.19235	0.0688414	0.251814	0.0112589	0.316323	0.00110146	0.0228061	0.855208	-0.0347149	0.779456	0.0892585	0.4465	0.291583	0.00857942	0.0625747	0.839631	0.300628	0.00120291
AT2G34640	-0.0463905	0.856508	-0.0740464	0.742346	-0.522818	0.00167243	-0.437604	0.00822289	0.843609	1.41822e-07	0.367182	0.0409915	0.662532	0.000245041	0.298974	0.340683	1.13132	1.67282e-13
AT2G34650	0.267023	0.421174	0.892716	0.00282438	0.177682	0.608551	0.9126	0.00242428	-0.587258	0.0356531	-0.676599	0.0155469	-0.189218	0.72255	-0.169335	0.857503	-1.84458	2.5002e-12
AT2G34655	-0.048577	0.966736	-0.0941133	0.940991	-2.17768	0.00291451	0.601178	0.561428	1.14247	0.0945882	-0.98663	0.264956	-0.554622	NA	0.140669	NA	-0.77266	0.324317
AT2G34660	-0.137185	0.398517	0.342412	0.0130459	0.0305563	0.868764	0.467619	0.000367996	-0.185337	0.193721	-0.0175961	0.928463	-0.167686	0.392135	-0.0424787	0.939281	-0.742132	1.26346e-09
AT2G34670	-0.978109	3.06314e-11	-0.451124	0.0265592	-1.33221	2.67338e-17	-0.133392	0.551472	-0.343117	0.0260857	-0.697222	5.44575e-05	0.0505605	0.88802	0.368293	0.326743	-1.5449	1.4536e-24
AT2G34680	-0.154726	0.167424	0.141475	0.213188	-0.181576	0.0828341	0.152209	0.159024	0.277577	0.00489264	0.250727	0.0143355	-0.0154307	0.940622	-0.00469677	0.993527	-0.187469	0.0563818
AT2G34690	0.16347	0.101927	0.0882856	0.451371	0.466836	5.80808e-08	0.170704	0.0925877	-0.116348	0.2437	0.187017	0.0508501	-0.0102575	0.959306	0.0721606	0.803441	-0.422252	1.08341e-06
AT2G34700	-0.15812	0.853334	-2.93807	0.0109172	-3.66692	2.04926e-07	-1.90358	0.0407511	0.500262	0.433044	-3.00854	4.34235e-05	0.114303	0.935819	1.1488	NA	-1.7986	0.00290414
AT2G34710	-0.190565	0.122769	0.0717648	0.635494	0.0267383	0.863167	0.0479069	0.740334	-0.0332975	0.812628	0.184006	0.133206	0.0229997	0.921463	-0.000858229	0.999199	-0.797901	1.02534e-14
AT2G34720	0.497292	0.00938189	0.895617	3.29968e-07	0.690647	0.00014956	0.935642	9.1453e-08	-0.18145	0.394958	0.0119054	0.966331	-0.116985	0.715255	-0.0769601	0.910744	0.361493	0.0494846
AT2G34730	-0.483613	0.00191556	0.387914	0.0195644	-0.100192	0.615373	0.368583	0.0245445	-0.614853	4.32628e-05	-0.231432	0.188455	0.0148785	0.965154	-0.00445273	0.996359	-1.00087	3.35718e-12
AT2G34740	4.29545	0.0608882	3.98342	0.0860789	4.14075	0.0652713	3.92266	0.0824221	0	NA	-0.0908441	NA	0	NA	-0.0465772	NA	0	1
AT2G34750	0.243737	0.0053214	0.206979	0.0240259	0.294733	0.000362085	0.118212	0.21708	0.425105	1.66248e-07	0.476101	3.75377e-09	0.19027	0.0852502	0.101502	0.634065	-0.293161	0.00035644
AT2G34770	0.168155	0.225219	0.0461498	0.784653	0.908325	4.55035e-17	0.37232	0.00242792	0.383977	0.00112561	1.12415	4.17883e-25	-0.244576	0.123774	0.0815945	0.835209	-0.133373	0.292247
AT2G34780	0.0297143	0.884733	-0.15267	0.326519	-0.010024	0.960365	-0.332494	0.0130326	0.248701	0.0695592	0.208963	0.156122	0.174017	0.345967	-0.00580659	0.994001	0.421557	0.000702642
AT2G34790	-0.886786	0.00101649	-0.831042	0.00587476	-0.92319	0.000596136	-0.316472	0.359229	-0.409789	0.153023	-0.446192	0.14238	-0.575539	0.125337	-0.0609694	0.967809	-1.74157	5.45013e-12
AT2G34810	0.319044	0.141814	0.902218	8.83383e-14	0.39122	0.015616	1.13348	2.25855e-19	0.944608	4.26366e-08	1.01678	6.14972e-10	-0.403573	0.0145956	-0.172311	0.536476	2.17563	5.01882e-46
AT2G34820	1.09339	NA	0	NA	0	NA	1.2209	NA	0	NA	-0.867763	NA	0	NA	1.11917	NA	0	NA
AT2G34825	-0.738383	NA	1.13735	NA	1.12357	NA	1.22092	NA	-1.76801	NA	0.0939377	NA	-1.83288	NA	-1.74932	NA	0.287646	NA
AT2G34830	-1.47188	9.64695e-08	-0.576273	0.0786395	-0.276197	0.409862	0.144046	0.706671	-0.579015	0.0387852	0.616672	0.0545827	-0.477134	0.240794	0.243184	0.794043	-0.726357	0.00638505
AT2G34840	-0.0103021	0.971565	-0.166901	0.427025	-0.154006	0.4593	0.0354891	0.879496	-0.0965098	0.637952	-0.240214	0.222773	-0.18181	0.49059	0.0205802	0.98234	0.163867	0.360664
AT2G34850	3.06656	3.42657e-10	2.98188	4.50122e-09	4.68901	4.92404e-16	3.22994	1.88197e-08	-0.997761	0.190501	0.624692	0.163144	-0.617625	0.574624	-0.369562	0.75462	0.0761068	0.919107
AT2G34860	0.328346	0.0266325	-0.188165	0.209572	-0.237677	0.10523	-0.124137	0.408835	0.884308	1.08204e-11	0.318285	0.0283707	0.241683	0.161774	0.305711	0.154493	2.32185	1.73883e-80
AT2G34870	5.04887	0.00292453	6.3661	0.000950094	9.62333	1.23658e-07	6.32306	0.000834373	-2.40232	0.310653	2.17214	0.158846	0.975975	0.821065	0.932933	0.836012	-2.19372	0.328398
AT2G34880	-1.13652	0.592488	0.904323	NA	-3.4784	0.0770533	1.29779	NA	0.0263851	NA	-2.3155	NA	-1.01737	NA	-0.6239	NA	-0.549004	0.754013
AT2G34890	0	NA	0	NA	0	NA	1.2209	NA	0	NA	0	NA	0	NA	1.11917	NA	0	NA
AT2G34900	0.367534	0.00111242	0.111605	0.456524	0.649786	8.1922e-10	0.044432	0.769521	-0.0727898	0.592986	0.209462	0.079745	0.213139	0.184354	0.145966	0.618285	-0.477789	1.43871e-05
AT2G34910	-1.08056	0.0245555	-0.211921	0.707561	0.300296	0.592971	0.123685	0.835111	-0.587958	0.21428	0.792896	0.121988	-0.704074	0.234521	-0.368469	0.771708	0.312639	0.491376
AT2G34920	0.165713	0.557129	-0.665501	0.0139632	-0.0119778	0.973416	-0.320998	0.287135	-0.898546	6.02685e-05	-1.07624	1.86195e-06	-0.307924	0.401478	0.0365796	0.979926	-0.723452	0.00096723
AT2G34925	-0.00590976	0.996753	0.317253	0.523118	0.671894	0.223831	0.472962	0.36489	0.465848	0.462562	1.14365	0.0434493	-0.861791	0.127556	-0.706082	NA	2.01307	1.47169e-05
AT2G34930	0.414153	0.013685	0.358221	0.0515548	-0.0614935	0.790286	-0.19365	0.341473	-0.34807	0.0408686	-0.823717	2.09388e-07	-0.112174	0.707755	-0.664044	0.00268271	-0.697215	9.54999e-06
AT2G34940	-3.56655	9.49685e-22	-3.20761	1.57592e-06	-1.65212	3.43831e-06	-2.34723	0.000163612	-1.1277	9.76277e-05	0.786729	0.120155	-0.343271	0.581558	0.517104	0.854002	-2.15046	1.39548e-12
AT2G34950	-0.829995	NA	0	NA	0.161772	NA	0	NA	0.0638548	NA	1.05562	NA	0	NA	0	NA	-0.689334	NA
AT2G34960	0.337178	0.621513	-2.06329	0.00012223	-1.24845	0.0543886	-2.18414	5.05496e-05	-0.0504928	0.944313	-1.63612	0.00861189	0.131139	0.881759	0.010297	NA	1.39906	0.00266493
AT2G34970	-0.110077	0.376117	0.0734664	0.569725	-0.173769	0.10794	-0.0770418	0.517119	0.194516	0.060939	0.130823	0.26767	0.162534	0.233258	0.0120262	0.982002	0.20089	0.0426381
AT2G34980	-0.363413	0.304861	-0.18015	0.648843	-0.283311	0.436385	0.248144	0.518984	-0.123608	0.729625	-0.0435067	0.925739	-0.563188	0.168196	-0.134895	0.910887	0.113062	0.731505
AT2G34985	NA	NA	NA	NA	NA	NA	NA	NA	NA	NA	NA	NA	NA	NA	NA	NA	#VALUE!	NA
AT2G34990	-0.466596	0.848003	-0.898261	0.740748	0.369086	0.879461	1.22092	0.673386	-1.01571	NA	-0.180025	NA	-2.85391	NA	-0.734729	NA	-1.18271	0.528282
AT2G35000	-2.11251	7.50304e-20	-1.20492	1.06626e-05	-1.18894	9.96476e-07	-1.06702	0.000457405	-0.792514	0.00067113	0.131055	0.712174	-0.611433	0.0658759	-0.473537	0.495961	-1.55457	4.68016e-12
AT2G35010	0.088929	0.606233	0.2495	0.0606054	0.159217	0.280068	0.0472896	0.761671	0.0221848	0.897253	0.0924731	0.572667	0.153776	0.39549	-0.0484346	0.922059	0.563384	1.91373e-06
AT2G35020	-0.190174	0.107438	-0.496589	1.12925e-05	-0.714047	2.10603e-12	-0.21726	0.0835307	0.197674	0.0712258	-0.326199	0.00372354	-0.21728	0.141024	0.0620499	0.884485	-0.333352	0.00125468
AT2G35030	-0.250634	0.501619	-0.115128	0.767127	-0.208612	0.541442	-0.0825273	0.821921	0.400629	0.180997	0.442651	0.175256	0.0991405	0.851055	0.131741	0.900651	0.368784	0.201767
AT2G35035	0.415137	0.287287	-0.307507	0.581734	0.105833	0.816638	-0.683166	0.188041	0.261952	0.497577	-0.0473524	0.921215	-0.0457725	0.958317	-0.421432	0.761468	-0.766967	0.0385029
AT2G35040	0.286184	0.0295647	0.055066	0.739224	0.166378	0.220284	-0.283508	0.0221925	0.695921	2.51909e-09	0.576115	1.23e-06	0.479162	0.000330678	0.140588	0.639287	0.84931	4.8577e-14
AT2G35050	0.0491633	0.762504	0.0723642	0.625538	-0.0427465	0.78488	0.164933	0.182929	-0.242683	0.0388585	-0.334592	0.00370041	-0.219694	0.138022	-0.127126	0.65417	0.00522861	0.970305
AT2G35060	0.518353	0.00370238	1.4167	2.38997e-18	1.8359	2.87148e-30	1.31527	6.15554e-16	-0.746455	1.24802e-05	0.571096	0.00109739	-0.0892884	0.778573	-0.190714	0.662943	-0.0351484	0.867824
AT2G35070	2.32124	1.01873e-07	7.04109	3.3077e-44	5.94935	3.18153e-17	6.27842	1.02118e-40	-2.73072	0.000518292	0.897385	0.0279569	0.402836	0.725834	-0.359841	0.706718	-1.20004	0.046081
AT2G35075	1.5022	0.000847657	-1.44155	0.000598786	1.16108	0.000662933	-0.652821	0.0967344	2.14234	2.8519e-07	1.80122	2.61212e-07	0.469443	0.366646	1.25817	0.0407212	2.12441	1.94525e-07
AT2G35080	0.131697	NA	2.54562	NA	-0.431865	0.910669	0.937111	NA	1.49538	NA	0.931818	NA	1.81037	NA	0.201862	NA	-0.689344	NA
AT2G35090	1.09343	NA	1.07769	NA	-0.800007	NA	1.2209	NA	1.02563	NA	-0.867798	NA	0	NA	0.157386	NA	0	NA
AT2G35100	-0.021299	0.895521	0.10613	0.405081	-0.151699	0.185393	-0.0231648	0.871809	0.0889764	0.446816	-0.0414235	0.77027	-0.0115815	0.958317	-0.140876	0.564003	0.0353733	0.767734
AT2G35110	-0.160051	0.0685498	0.116663	0.219115	-0.142195	0.10344	0.109175	0.238785	-0.033784	0.735274	-0.0159287	0.892303	-0.0461297	0.754855	-0.0536184	0.843565	-0.290079	0.000168212
AT2G35120	-0.621574	0.00769041	-0.0152789	0.964762	0.197142	0.46851	0.187066	0.490077	-0.457632	0.0512014	0.361084	0.151621	-0.133803	0.740711	0.068542	0.945983	-1.00067	2.49163e-06
AT2G35130	0.594779	0.0260085	0.364063	0.187702	0.0842087	0.804807	0.428902	0.0922116	0.966901	7.62454e-05	0.456331	0.0885696	0.500743	0.108315	0.565582	0.147409	1.06151	6.10572e-06
AT2G35140	0.326306	0.199513	0.306805	0.41364	0.672035	0.00912067	0.460533	0.191157	-1.24686	9.20525e-08	-0.901129	8.1515e-05	-0.190758	0.734765	-0.0370302	0.981949	-1.97694	2.67358e-15
AT2G35150	-0.642262	0.151079	-1.37143	0.177422	-0.0809993	0.900418	-0.555887	0.470224	-0.955911	0.0215686	-0.394648	0.458137	0.603962	0.549603	1.4195	NA	-2.70303	1.41804e-07
AT2G35155	-0.274489	0.0432311	-0.184782	0.181966	-0.666734	3.55382e-08	-0.0168161	0.918731	0.257753	0.0435534	-0.134492	0.389947	0.100299	0.610026	0.268265	0.20188	0.573045	5.16165e-07
AT2G35160	-0.19997	0.329584	-0.0118631	0.966939	-0.0779032	0.746551	-0.129857	0.567804	-0.290578	0.109344	-0.168511	0.434561	0.217822	0.437006	0.0998277	0.885674	-0.562131	0.000974623
AT2G35170	0.0242206	0.938165	0.0190435	0.952982	0.132949	0.59211	0.532643	0.00880594	-1.81324	3.92657e-25	-1.70451	3.68635e-22	0.130031	0.712335	0.643631	0.0198861	-2.15928	9.58227e-35
AT2G35190	-0.253848	0.207872	-0.53419	0.00304782	-0.451886	0.0131459	-0.808787	3.13715e-06	-0.413052	0.0212553	-0.61109	0.000588237	-0.0653832	0.844144	-0.33998	0.320981	-0.104484	0.591993
AT2G35200	0.207804	0.805295	-1.07984	0.280243	-1.56579	0.0752993	1.06546	0.402837	-0.577572	0.413284	-2.35116	0.00384678	-1.99059	NA	0.154709	NA	-0.900897	0.181099
AT2G35210	-0.264636	0.610581	-1.81284	0.000410011	-2.12305	8.26213e-05	-2.38875	0.00134696	-1.49971	0.000194844	-3.35813	4.77867e-11	-1.04402	0.073983	-1.61992	0.241236	-1.22337	0.00172975
AT2G35215	0	NA	1.07769	NA	0	NA	0	NA	0	NA	0	NA	0	NA	-0.804393	NA	0	NA
AT2G35220	-2.36367	NA	2.00271	NA	-2.63506	NA	2.09694	NA	0.365237	NA	0	NA	0	NA	0.108408	NA	-2.223	NA
AT2G35230	-0.392045	0.00181779	0.10621	0.511131	-0.323873	0.0127149	0.0846225	0.587385	-0.43339	0.000399916	-0.365218	0.0049171	-0.0746341	0.740967	-0.0962212	0.80839	-0.636139	4.97264e-08
AT2G35240	-0.0311078	0.897873	0.0404521	0.84981	0.187255	0.27573	-0.350953	0.0235964	0.17009	0.315496	0.388453	0.0138198	0.345543	0.0646504	-0.0458618	0.944134	0.381597	0.00949021
AT2G35250	-0.830024	NA	-1.72816	NA	1.98574	NA	2.66361	NA	-0.897933	NA	1.91783	NA	-1.8299	NA	2.56188	NA	1.15474	NA
AT2G35260	0.165284	0.525839	0.203291	0.393341	0.0685076	0.80407	0.557383	0.00477711	1.92085	2.90832e-25	1.82408	8.06973e-23	0.129986	0.699784	0.484077	0.120415	2.68861	1.88961e-50
AT2G35270	-4.55693	1.044e-51	-3.15492	1.09517e-16	-2.05886	6.51911e-18	-2.5645	3.10331e-10	-1.07697	7.68338e-09	1.4211	0.000105915	-0.579013	0.0597015	0.0114076	0.997366	-1.8295	1.93572e-21
AT2G35280	-0.829979	NA	1.96554	NA	1.12355	NA	0	NA	-0.897925	NA	1.05561	NA	0	NA	-1.69224	NA	-0.689334	NA
AT2G35290	1.2098	0.00817049	-0.639479	0.188816	1.01526	0.0229336	-0.218501	0.672235	0.283442	0.615627	0.0889056	0.877599	0.0132565	0.990121	0.434235	0.709562	1.33375	0.00163706
AT2G35300	4.09767	2.3784e-18	5.37787	8.01372e-29	5.49671	1.04357e-31	5.4529	6.81523e-30	-1.31065	0.0127727	0.0883849	0.903352	0.10952	0.921272	0.184551	0.927423	-2.17103	1.24713e-05
AT2G35310	2.65028	2.00634e-07	1.45993	0.00634518	3.12918	1.26227e-11	2.19678	1.50453e-05	0.710196	0.25551	1.18909	0.0103763	-0.180124	0.870123	0.556718	0.630139	0.649822	0.282305
AT2G35320	-0.270691	0.0703367	0.120136	0.456294	-0.0714094	0.679747	-0.137488	0.351296	0.210908	0.134862	0.41019	0.00338681	0.254293	0.128133	-0.00333097	0.996983	0.383401	0.0024298
AT2G35330	0.0607252	0.659534	0.199184	0.0763566	0.0836961	0.494849	0.182431	0.0997832	0.0337848	0.791944	0.0567557	0.668548	-0.0288331	0.88782	-0.0455864	0.906151	-0.178395	0.0814609
AT2G35340	0.184621	0.495986	-0.700176	0.004598	-1.29389	1.71936e-08	-0.734049	0.00442175	0.189904	0.433287	-1.2886	3.4524e-08	-0.174653	0.641459	-0.208525	0.797223	-0.0511924	0.844284
AT2G35343	1.48982	0.0423986	1.18844	0.157713	2.28819	0.00932088	2.251	0.0104855	-1.16834	0.245308	-0.369975	0.643097	-0.851821	NA	0.210737	NA	-0.0798168	0.934496
AT2G35345	1.18915	0.103523	0.245571	0.804916	0.629619	0.467643	0.511229	0.575202	-0.299384	0.741679	-0.858915	0.251504	-0.456642	NA	-0.190984	NA	0.142853	0.867475
AT2G35350	-0.554221	0.00455419	0.172255	0.512708	-0.463861	0.0154737	0.32106	0.174772	0.183257	0.372887	0.273617	0.218866	-0.225718	0.495902	-0.0769142	0.927938	-0.791211	1.88249e-05
AT2G35360	0.0439926	0.855004	0.191319	0.309764	-0.205533	0.26355	-0.0055512	0.981306	0.111691	0.549643	-0.137835	0.495502	0.1737	0.474297	-0.0231702	0.978928	0.168418	0.317778
AT2G35370	0.37346	0.045537	0.146121	0.491815	0.239152	0.212723	0.260218	0.15709	0.682052	5.56124e-05	0.547744	0.00162978	0.142508	0.607127	0.256605	0.475871	1.80801	5.2382e-31
AT2G35380	-2.55906	2.82734e-08	-1.71995	8.82305e-05	0.0841022	0.896627	-1.2588	0.00734834	-0.609599	0.206205	2.03356	2.11242e-05	-1.06417	0.0477502	-0.603023	0.580921	0.852102	0.0474464
AT2G35382	0	NA	2.53271	NA	1.0221	NA	0	NA	1.02564	NA	1.91595	NA	0	NA	-2.25941	NA	0	NA
AT2G35384	-0.444376	NA	0.111029	NA	2.39295	0.336448	1.20359	NA	-1.411	NA	1.42632	NA	-1.46673	NA	-0.374168	NA	0.278505	0.910063
AT2G35387	-0.316135	NA	0.146285	NA	-1.28214	0.6502	0.259124	NA	-0.378111	NA	-1.34411	NA	-0.884549	NA	-0.77171	NA	-0.714699	NA
AT2G35390	-0.0937419	0.666147	-0.256902	0.12079	-0.441338	0.00487572	-0.559201	0.000111688	0.537339	0.000442773	0.189742	0.308275	0.451587	0.00835832	0.149288	0.705281	1.36611	9.04226e-23
AT2G35410	0.0318577	0.904519	0.10801	0.602708	-0.178908	0.338969	0.0113491	0.95946	0.893612	9.08048e-09	0.682847	2.23107e-05	0.439501	0.0208159	0.34284	0.212178	1.38751	7.67758e-21
AT2G35420	-0.382634	NA	0.115916	NA	1.12357	NA	-0.652756	NA	-2.34659	NA	-0.840385	NA	0.92606	NA	0.157388	NA	-1.1762	NA
AT2G35430	0.247098	0.281701	-0.107789	0.701553	0.110833	0.647699	0.18989	0.449184	0.32395	0.113074	0.187685	0.412839	-0.233004	0.466435	0.0646746	0.944489	-0.0416482	0.863127
AT2G35450	0.0763466	0.659346	0.0289735	0.85148	-0.039022	0.812694	0.0183712	0.899912	0.647053	2.38367e-08	0.531684	1.06692e-05	0.219149	0.116916	0.208547	0.307809	1.41128	7.38172e-40
AT2G35460	0	NA	0	NA	-0.800007	NA	-0.702659	NA	1.02563	NA	0	NA	0.97596	NA	0	NA	0	NA
AT2G35470	0.177775	0.284602	0.0165193	0.939553	-0.282939	0.0570868	0.231218	0.125805	0.214502	0.153855	-0.246211	0.112023	-0.324451	0.0617492	-0.109753	0.79101	0.535094	4.48252e-05
AT2G35480	-0.586251	0.0160075	-0.368749	0.131618	-0.626329	0.00685446	-0.236207	0.343046	0.194659	0.433044	0.154581	0.622595	0.00614519	0.990946	0.138687	0.851647	0.475794	0.0240439
AT2G35490	0.240944	0.0159072	0.398428	6.38721e-06	0.0431246	0.731842	0.449583	2.11906e-07	0.486344	8.02952e-08	0.288525	0.00260388	0.123613	0.344786	0.174768	0.291355	1.40552	1.82712e-62
AT2G35500	0.170083	0.301684	-0.362844	0.00438965	-0.220776	0.107941	-0.306432	0.0147736	1.25139	1.68008e-24	0.86053	1.03004e-11	0.326541	0.02705	0.382953	0.028702	1.85067	2.87525e-55
AT2G35510	0.284442	0.00655588	0.100281	0.420407	0.0980801	0.419464	-0.11205	0.33685	0.0294684	0.821868	-0.156894	0.167963	0.05818	0.745581	-0.154151	0.485605	0.257936	0.00918092
AT2G35520	0.0914547	0.542996	0.140624	0.262646	0.0110583	0.949613	0.0502084	0.711045	0.299714	0.008975	0.219317	0.0770029	0.0689978	0.710173	-0.0214174	0.968211	0.676521	5.37319e-11
AT2G35530	-0.16062	0.240705	0.0902319	0.564518	-0.0782389	0.598309	-0.106162	0.455017	0.00420286	0.978415	0.0865843	0.567458	0.196676	0.23106	0.000281878	0.999502	-0.137302	0.266163
AT2G35540	0.205692	0.259552	0.164402	0.438789	0.217785	0.226608	0.499842	0.0046182	-0.178824	0.312883	-0.166731	0.3743	-0.16961	0.544028	0.16583	0.716438	-0.431548	0.00691983
AT2G35550	0.122548	0.812387	1.11534	0.0228207	0.667591	0.148347	0.561437	0.282045	-1.04466	0.010512	-0.499615	0.24594	0.276467	0.757219	-0.27744	NA	-1.44025	0.000674145
AT2G35555	1.09348	NA	1.63212	NA	0	1	0.664726	NA	0	NA	-0.867854	NA	1.89258	NA	0.925187	NA	1.23424	NA
AT2G35580	-0.82998	NA	0	NA	-1.6292	NA	-0.702659	NA	0.893052	NA	0	NA	0.97596	NA	0	NA	-0.689334	NA
AT2G35585	0.759219	0.0284941	0.923311	0.0161992	1.05961	0.00242011	1.10125	0.00380466	-1.06482	0.0021401	-0.764432	0.0266946	-0.253736	0.705939	-0.0757972	0.9649	-1.3653	5.53343e-05
AT2G35600	-0.781903	0.0108067	-0.733635	0.089265	-1.14891	0.000382105	-0.505873	0.284231	-0.402237	0.195796	-0.769246	0.0299016	-0.345385	0.557239	-0.117623	0.953085	-1.44597	1.31813e-06
AT2G35605	-0.348742	0.0649454	-0.0160047	0.95126	-0.0802976	0.720683	-0.0289845	0.899341	0.14161	0.46271	0.410054	0.0258606	-0.00665656	0.986826	-0.0196364	0.982721	0.326318	0.0482873
AT2G35610	-0.454258	1.37148e-07	-0.0946232	0.405462	-0.144537	0.147101	-0.178335	0.0741856	-0.379773	1.24459e-05	-0.0700521	0.540643	0.00200904	0.99377	-0.0817028	0.761466	-0.658681	2.49531e-15
AT2G35612	-5.62108	6.85849e-11	-1.04573	0.235521	-4.05001	3.67184e-10	-0.308951	0.798598	-0.308973	0.54724	1.2621	0.306226	-1.14926	0.283878	-0.412479	NA	-3.1551	6.0891e-10
AT2G35615	NA	NA	NA	NA	NA	NA	NA	NA	NA	NA	NA	NA	NA	NA	NA	NA	#VALUE!	NA
AT2G35620	0.0158779	0.943378	-0.459879	0.0003205	-0.307101	0.0202714	-0.547683	1.35256e-05	0.423645	0.000861866	0.100666	0.534996	-0.0609206	0.792245	-0.148725	0.650457	0.640137	7.70583e-08
AT2G35630	0.0772571	0.600674	-0.0523615	0.731453	0.151769	0.220473	-0.132163	0.297253	0.0326542	0.817553	0.107166	0.421978	-0.039408	0.853857	-0.11921	0.683596	-0.515227	7.49592e-07
AT2G35635	-0.0720704	0.46288	0.193112	0.0198864	0.0677451	0.473123	0.100414	0.259377	-0.116813	0.162807	0.0230028	0.833398	0.0208769	0.894673	-0.0718212	0.744908	-0.132869	0.0909195
AT2G35637	-1.70608	NA	-1.73451	NA	1.77854	0.539633	-2.90746	NA	0.0440607	NA	3.52868	NA	1.33034	NA	0	NA	0.285081	NA
AT2G35640	NA	NA	NA	NA	NA	NA	NA	NA	NA	NA	NA	NA	NA	NA	NA	NA	#VALUE!	NA
AT2G35650	-0.582315	0.00193316	-0.428073	0.0250727	-0.964443	2.68652e-08	-0.502083	0.00658777	0.584344	0.00103813	0.202215	0.368201	-0.0326717	0.929233	-0.106682	0.860966	0.495026	0.00439595
AT2G35658	-0.997326	0.311899	-0.166504	0.902741	-0.0206787	0.986578	-0.670845	0.526196	-0.136728	0.890471	0.839919	0.407784	0.475209	NA	-0.029131	NA	-0.728333	0.401454
AT2G35660	0.158642	0.801227	0.521046	0.120753	-0.105208	0.836197	0.721481	0.0178547	1.20546	0.00245038	0.941615	0.0258261	0.305607	0.519816	0.506042	0.395116	3.0168	1.52915e-18
AT2G35670	0.000494552	1	1.03442	0.457446	-0.13261	0.942144	2.61168	0.113454	0.0618147	0.969576	-0.0712902	0.969233	-2.14368	NA	-0.566415	NA	0.132411	0.925819
AT2G35680	0.174814	0.0356763	0.426777	3.73165e-08	0.362623	2.15367e-06	0.697806	4.8693e-20	-0.512997	5.94988e-12	-0.325188	2.4653e-05	-0.25589	0.00776117	0.0151386	0.970984	-0.688767	3.43684e-21
AT2G35690	0.213403	0.15595	0.163917	0.301692	-0.0209326	0.918958	0.071339	0.671314	-0.19343	0.187039	-0.427765	0.00179159	0.0358219	0.893709	-0.0567563	0.913138	0.0972768	0.509418
AT2G35700	0.327297	0.766337	-1.93746	0.00146075	-0.194662	0.827293	-1.47927	0.0659372	1.2467	0.095784	0.724744	0.389651	-1.47482	0.0323933	-1.01663	NA	2.96459	1.69915e-06
AT2G35710	-1.09707	7.36944e-05	-0.945654	0.00173407	-2.05653	1.4615e-12	-1.07316	0.000476492	-0.686729	0.0153287	-1.64619	4.8421e-08	-0.26927	0.558309	-0.396776	0.602598	-0.945666	0.000391657
AT2G35720	-0.0743327	0.685679	0.173872	0.265435	-0.0987799	0.544085	-0.296674	0.030408	0.211915	0.131297	0.187468	0.218385	0.457569	0.00225344	-0.0129764	0.984784	0.0600158	0.693325
AT2G35730	-0.536995	0.23598	-0.456537	0.45473	0.765196	0.100712	0.202801	0.764372	-1.20907	0.0037489	0.0931237	0.872547	-0.614211	0.404065	0.0451272	NA	-1.03338	0.0108032
AT2G35733	1.09339	NA	0	NA	-0.800007	NA	0	NA	1.02563	NA	-0.867763	NA	0	NA	0	NA	0	NA
AT2G35736	-0.087628	0.832778	-0.2571	0.52617	-0.0125888	0.976838	-0.44984	0.208092	-0.297502	0.350702	-0.222462	0.542509	0.145072	0.79433	-0.0476674	0.978928	-0.428247	0.15078
AT2G35738	0.450484	0.544924	-0.0234869	0.980411	1.33414	0.0694921	-0.14045	0.884058	-1.20396	0.0993597	-0.320306	0.671671	-0.3491	NA	-0.466063	NA	-0.120718	0.869873
AT2G35740	NA	NA	NA	NA	NA	NA	NA	NA	NA	NA	NA	NA	NA	NA	NA	NA	#VALUE!	NA
AT2G35742	1.33537	0.260778	-0.893653	0.549761	1.07586	0.275177	-1.0018	0.413884	0.948366	0.423273	0.688851	0.508078	0.583297	NA	0.475148	NA	0.695722	0.559905
AT2G35744	-0.0494433	0.976405	-1.87505	0.251994	0.19168	0.874814	0.72169	0.52778	0.675034	0.534152	0.916158	0.418336	0.00998465	NA	2.60673	NA	0.101963	0.932643
AT2G35747	NA	NA	NA	NA	NA	NA	NA	NA	NA	NA	NA	NA	NA	NA	NA	NA	#VALUE!	NA
AT2G35750	1.09341	NA	0	NA	0.161772	NA	0	NA	1.02563	NA	0.0939986	NA	0	NA	0	NA	0	NA
AT2G35760	1.36584	1.5586e-08	-0.837442	0.00329567	0.893211	0.000595809	-0.99106	0.000385454	-0.587026	0.0312859	-1.05966	1.8517e-05	0.0863276	0.867628	-0.0672902	0.962714	-0.314832	0.250683
AT2G35765	-0.829978	NA	-1.74777	NA	0.161772	NA	0	NA	0.0638549	NA	1.05561	NA	-1.8495	NA	0	NA	1.17435	NA
AT2G35770	-2.58963	5.27206e-10	-2.50736	2.862e-08	-1.12807	0.00630763	-1.7311	0.000835296	-0.586441	0.132715	0.875121	0.0921857	-1.01831	0.0315353	-0.242059	0.915197	-0.221643	0.582326
AT2G35780	0.2725	0.00260524	0.218701	0.017357	0.0845825	0.419208	0.343663	5.97108e-05	0.32711	0.000174638	0.139193	0.158572	0.053938	0.723962	0.1789	0.250244	0.493801	1.85945e-09
AT2G35790	0.27003	0.0816778	0.0328477	0.872777	0.0158668	0.941365	-0.195206	0.210496	0.338489	0.0189193	0.0843267	0.64331	0.217983	0.264019	-0.0100708	0.989406	0.292665	0.036537
AT2G35795	0.419078	0.00767911	0.368755	0.0172432	0.647666	1.16193e-05	0.18397	0.26073	-0.0778236	0.682674	0.150765	0.401348	0.28456	0.14279	0.0997761	0.831496	0.581578	4.8751e-05
AT2G35800	0.0601862	0.707785	0.23333	0.0569101	-0.311182	0.00782406	0.183723	0.130352	0.240345	0.0438038	-0.131023	0.338247	0.369047	0.00472728	0.31944	0.053415	0.509704	1.98052e-06
AT2G35810	-0.139686	0.524924	0.340875	0.084484	0.696682	5.02277e-05	0.426778	0.0243238	-1.08677	4.43195e-11	-0.250403	0.197699	-0.200405	0.476252	-0.114502	0.845495	-1.1229	4.13669e-12
AT2G35820	1.35559	2.21288e-13	0.850355	8.35461e-06	2.12927	2.62878e-30	1.01161	6.0341e-08	-0.727151	0.000385474	0.0465266	0.865025	0.0263548	0.94996	0.187612	0.71327	0.552564	0.00422128
AT2G35830	0.708887	0.000615505	0.960332	6.18894e-09	0.976133	1.70735e-08	0.858051	1.99919e-07	1.51837	5.52414e-16	1.78562	2.94297e-24	0.305461	0.191725	0.20318	0.624637	3.16715	1.32064e-72
AT2G35840	0.892825	1.57131e-14	0.8368	8.64429e-14	0.910644	1.58715e-15	0.698802	4.765e-10	0.298203	0.0212553	0.316023	0.0114228	0.306445	0.036937	0.168448	0.514477	1.06653	4.80195e-21
AT2G35850	NA	NA	NA	NA	NA	NA	NA	NA	NA	NA	NA	NA	NA	NA	NA	NA	#VALUE!	NA
AT2G35859	-1.69396	NA	1.9946	NA	0.11536	NA	0.259124	NA	0.117681	NA	1.927	NA	0.975974	NA	-0.759502	NA	-1.55322	NA
AT2G35860	-0.14417	0.741752	-0.192128	0.649117	-1.52464	2.24147e-06	-0.140487	0.744501	0.0644172	0.873644	-1.31605	8.01542e-05	-0.668421	0.110066	-0.616781	0.335514	-0.133611	0.706238
AT2G35880	-0.262941	0.103151	-0.446089	0.00283116	-0.475364	0.00105477	-0.0939552	0.602117	-0.15223	0.352863	-0.364653	0.0166107	-0.646697	5.23364e-05	-0.294564	0.274629	-0.403347	0.00408233
AT2G35890	-3.06722	0.128361	-1.06428	0.545645	1.97864	0.183642	-1.60038	0.454374	-0.285346	NA	4.76051	NA	-1.18941	NA	-1.72551	NA	1.0984	0.446323
AT2G35900	0.247378	0.109979	0.192168	0.244171	0.535505	0.000124826	0.364001	0.0137544	-0.466996	0.000931202	-0.17887	0.267217	-0.211434	0.299718	-0.0396005	0.951389	-0.153613	0.302363
AT2G35910	-1.06964	9.25999e-12	-0.889328	2.1689e-07	-1.00115	5.29073e-10	-0.81439	4.43849e-06	-0.202905	0.244039	-0.134411	0.548778	-0.165223	0.532557	-0.0902848	0.897976	-0.467738	0.00264007
AT2G35920	0.100985	0.412292	0.00616351	0.967427	0.0999331	0.387639	0.052091	0.680462	0.15763	0.1363	0.156578	0.154944	0.0579863	0.745871	0.103914	0.699958	-0.190079	0.0568017
AT2G35930	-0.88009	0.0118261	-1.40378	5.2796e-05	-0.0923523	0.844523	-1.21397	0.000504451	-0.425509	0.239889	0.362228	0.375231	-0.0399669	0.954138	0.149848	0.91947	-0.0874201	0.82216
AT2G35935	NA	NA	NA	NA	NA	NA	NA	NA	NA	NA	NA	NA	NA	NA	NA	NA	#VALUE!	NA
AT2G35940	0.420806	4.97113e-06	1.07406	6.39156e-32	0.590464	4.01809e-10	1.05405	1.96954e-30	-0.718135	1.05067e-14	-0.548477	2.43941e-09	-0.00631337	0.978541	-0.0263159	0.951438	-0.654232	9.71142e-13
AT2G35945	0.376626	NA	-1.74537	NA	-0.800019	0.828138	0.871377	NA	-1.87605	NA	-3.05269	NA	0.0245064	NA	2.64126	NA	-0.767958	0.776579
AT2G35950	2.10525	5.18337e-07	3.92967	1.19634e-20	2.97733	8.66864e-09	4.21246	1.63567e-19	-0.986317	0.128744	-0.114237	0.811365	-0.404762	0.698946	-0.121974	0.914386	-0.155855	0.8073
AT2G35960	-1.76325	0.00146247	-1.52469	2.61999e-09	-1.94302	2.33908e-07	-0.896075	0.000834373	1.5946	5.11174e-06	1.41483	0.0171232	-0.48386	0.160985	0.14475	0.880924	4.57883	1.77569e-50
AT2G35965	NA	NA	NA	NA	NA	NA	NA	NA	NA	NA	NA	NA	NA	NA	NA	NA	#VALUE!	NA
AT2G35970	0	NA	0	NA	-0.800007	NA	0	NA	1.02563	NA	0	NA	0	NA	0	NA	0	NA
AT2G35980	-6.92704	9.82419e-42	-6.20907	1.03878e-17	-4.53106	3.36097e-30	-7.10004	1.89533e-10	-1.17702	1.76075e-05	1.21897	0.0837691	-0.273218	0.56274	-1.16419	0.767403	-1.59941	1.47338e-09
AT2G35990	-0.71297	0.374363	-0.332518	0.763656	-3.64584	0.0156867	0.758281	0.549888	-1.26665	0.0828189	-4.19952	0.00463438	-1.57981	NA	-0.489016	NA	-1.06519	0.128818
AT2G36000	0.351678	0.0204817	0.174181	0.304177	0.218926	0.165357	0.462886	0.00115613	0.517613	0.000258075	0.384861	0.0092802	0.172202	0.42203	0.460906	0.0181842	0.201734	0.17234
AT2G36010	-0.596312	0.00168229	-0.635513	0.000370665	-0.997658	1.68129e-09	-0.572431	0.00103145	0.739864	4.79437e-06	0.338518	0.113404	0.17696	0.489363	0.240042	0.582618	0.527255	0.00129674
AT2G36020	0.126439	0.967359	-0.160766	NA	-0.216812	0.935712	0.862427	NA	0.437309	NA	0.094058	NA	-1.60682	NA	-0.583622	NA	1.27605	0.488965
AT2G36026	-0.299344	0.551033	-0.420931	0.251398	-0.191315	0.63722	0.647043	0.0565066	0.95089	0.00503475	1.05892	0.00458557	-0.581139	0.17036	0.486835	0.476446	1.24609	7.98381e-05
AT2G36030	NA	NA	NA	NA	NA	NA	NA	NA	NA	NA	NA	NA	NA	NA	NA	NA	#VALUE!	NA
AT2G36050	-0.574164	0.00324561	0.208973	0.342316	0.430866	0.0232881	0.554372	0.00307233	0.585606	0.00160601	1.59064	1.74393e-19	-0.490779	0.0296503	-0.14538	0.791751	0.671857	0.000140754
AT2G36060	0.0534774	0.637166	0.0822937	0.43642	0.260587	0.00226249	0.24012	0.00602768	-0.255924	0.00253504	-0.0488142	0.658127	-0.0813046	0.553439	0.0765219	0.750153	-0.106302	0.227167
AT2G36070	-0.0818635	0.614693	-0.177001	0.194465	0.0156921	0.930307	-0.560623	1.04069e-06	0.299105	0.0133583	0.396661	0.00108354	0.351565	0.00973803	-0.0320568	0.954258	0.418007	0.000212978
AT2G36080	0.787767	2.49812e-06	1.41079	1.45472e-17	1.24506	2.67618e-14	1.44724	1.79629e-18	-0.680841	7.71244e-05	-0.223547	0.258327	0.0222962	0.953416	0.0587403	0.936081	-0.953288	7.7917e-09
AT2G36090	-0.440862	0.0540863	-0.0102662	0.976743	0.284164	0.248389	0.656008	0.0103898	-0.75912	0.000314283	-0.0340941	0.914466	-0.799575	0.0048902	-0.133301	0.868626	-1.23531	1.57264e-09
AT2G36100	-1.1727	0.000368134	-2.44256	2.09781e-14	-1.93594	8.63679e-10	-2.32495	2.88232e-12	-1.01579	0.00204674	-1.77903	3.28906e-08	-1.00065	0.0104915	-0.883038	0.125337	-1.53536	6.5462e-07
AT2G36110	-0.0294872	0.980244	2.43591	0.114195	-3.35451	9.13284e-05	1.37688	0.209506	1.04398	0.152556	-2.28104	0.0145608	1.60868	NA	0.549647	NA	-4.07206	0.00127277
AT2G36120	-1.34639	7.71132e-23	-1.21363	3.56242e-18	-0.820387	5.31314e-09	-0.294892	0.0641094	-0.364132	0.0154122	0.161868	0.363164	-0.871652	1.18401e-08	0.0470914	0.942036	-0.634779	4.44482e-06
AT2G36130	0.0528595	0.707957	0.239894	0.0295993	0.41308	2.4213e-05	0.317277	0.00210557	-0.0611035	0.618242	0.299117	0.00340878	0.115081	0.470773	0.192464	0.322237	-0.114677	0.289347
AT2G36140	NA	NA	NA	NA	NA	NA	NA	NA	NA	NA	NA	NA	NA	NA	NA	NA	#VALUE!	NA
AT2G36145	-0.309485	0.640067	0.0248591	0.971122	0.193794	0.770657	0.183855	0.754408	-0.0552957	0.933955	0.447983	0.45203	0.436464	0.557813	0.595461	0.582618	2.91775	3.40188e-11
AT2G36150	NA	NA	NA	NA	NA	NA	NA	NA	NA	NA	NA	NA	NA	NA	NA	NA	#VALUE!	NA
AT2G36160	-0.0881777	0.600788	-0.228103	0.0987494	0.296264	0.0220599	-0.224277	0.0922116	0.228215	0.0866655	0.612656	5.17632e-07	0.179202	0.311329	0.183028	0.504938	0.534422	5.76656e-06
AT2G36170	-0.43394	0.00019864	-0.372034	0.00132189	0.024929	0.876516	-0.566735	1.5109e-07	0.156463	0.20561	0.615332	5.79353e-08	0.411056	0.000900629	0.216355	0.329989	0.404487	0.00015809
AT2G36180	-2.6861	NA	-1.72939	NA	-1.72786	NA	0	NA	-0.864383	NA	0	NA	-1.83112	NA	0	NA	-0.700119	NA
AT2G36190	0	NA	-1.73044	NA	-3.25147	NA	-1.62071	NA	3.4771	NA	0	NA	0.0476528	NA	0	NA	2.1188	NA
AT2G36200	-0.575183	0.0110927	-1.45188	7.50977e-12	-1.3146	2.14778e-10	-1.23912	4.46225e-09	0.444104	0.0426725	-0.29531	0.256405	0.0763622	0.849396	0.289116	0.608673	0.398439	0.0589098
AT2G36210	-3.52631	2.72411e-05	-1.43732	0.0408137	-0.711138	0.333273	-0.918929	0.259817	-0.95416	0.095397	1.86101	0.0593599	-0.720189	NA	-0.201794	NA	-0.449939	0.425537
AT2G36220	-0.241427	0.372024	-0.0911909	0.770674	-0.0659352	0.835383	0.373618	0.141183	-0.451473	0.0506643	-0.275981	0.294225	-0.574093	0.0423428	-0.109284	0.896209	-0.248448	0.284819
AT2G36230	-0.442242	0.0234305	-0.179378	0.361115	-0.181079	0.348863	-0.399821	0.0163647	0.68115	3.98795e-05	0.942314	7.3258e-08	0.26859	0.213469	0.0481468	0.949209	0.997306	1.60907e-10
AT2G36240	0.219358	0.128411	-0.0372062	0.835538	0.0789233	0.630296	-0.0135524	0.93836	0.224823	0.0995392	0.0843879	0.607063	-0.0639112	0.780707	-0.0402574	0.940053	0.648687	4.64121e-08
AT2G36250	0.389964	0.00250843	-0.0476485	0.777504	0.0606031	0.712054	0.236213	0.0668508	0.844152	9.77711e-13	0.514791	2.72102e-05	-0.204915	0.216104	0.0789467	0.843094	1.46837	1.1999e-38
AT2G36255	-2.71114	NA	0	NA	-0.800007	NA	0	NA	-1.81731	NA	0	NA	0	NA	0	NA	-2.57049	NA
AT2G36260	-0.83003	NA	0	NA	0	NA	0	NA	-0.897925	NA	0	NA	0	NA	0	NA	-0.689334	NA
AT2G36270	2.62624	4.75309e-09	3.25899	3.30502e-12	3.54507	1.44316e-15	3.86281	2.39374e-16	-1.2395	0.0111809	-0.32067	0.589637	-0.406379	0.643526	0.197435	0.913124	-2.5397	4.16883e-08
AT2G36280	-0.829978	NA	-0.845865	NA	-1.73255	NA	0	NA	0.996402	NA	0	NA	-0.947599	NA	0	NA	0.272445	NA
AT2G36290	0.115294	0.495786	-0.0412544	0.822996	0.466585	0.000408104	0.201599	0.160372	-0.280447	0.043771	0.0708445	0.684414	-0.251974	0.141631	-0.00912122	0.989858	0.511104	3.47165e-05
AT2G36295	0.503555	0.682981	-0.653289	0.554129	0.0651848	0.960386	-0.863357	0.480836	0.551716	0.605549	0.113346	0.929448	-0.626639	NA	-0.836707	NA	1.05043	0.243735
AT2G36300	-0.0448221	0.78192	-0.0850806	0.566865	-0.219018	0.0756178	-0.175777	0.172852	-0.192317	0.107198	-0.366513	0.0016285	-0.0559141	0.789392	-0.146611	0.606922	-0.0965189	0.427214
AT2G36305	-0.133334	0.554683	0.00884988	0.973049	0.10145	0.646928	-0.430752	0.0228527	-0.042285	0.848351	0.1925	0.352291	0.162311	0.558257	-0.277291	0.492124	-0.0155279	0.940898
AT2G36307	-0.300562	0.389271	-0.254958	0.544759	0.536023	0.0834268	0.631314	0.0843487	-0.52982	0.0795751	0.306766	0.368931	-0.570293	0.214778	0.315979	0.727366	-0.71911	0.0130343
AT2G36310	-1.38087	2.44547e-37	-0.889185	1.08211e-15	-1.35412	6.82782e-32	-0.762186	4.46802e-12	-0.564613	2.12273e-07	-0.537854	2.64425e-05	0.176268	0.26118	0.303267	0.117064	-0.1434	0.218216
AT2G36320	-0.381896	0.0577116	-0.378642	0.0604823	-0.256242	0.218819	-0.0143337	0.956465	-0.968072	5.15612e-08	-0.842418	3.37166e-06	-0.222841	0.42316	0.141468	0.80302	-1.4509	1.52423e-17
AT2G36325	-2.34229	NA	0.0962003	NA	-0.749319	0.812954	0.180657	NA	-1.49903	NA	0.0939342	NA	0.67437	NA	0.758827	NA	-1.30221	0.547289
AT2G36330	-0.432388	0.00731262	0.213248	0.270332	0.00805519	0.972798	0.225277	0.230008	-0.499832	0.00128758	-0.0593887	0.787803	-0.0948594	0.750256	-0.082831	0.889831	-0.648911	1.53694e-05
AT2G36340	-0.15006	0.599366	-0.000440368	0.999504	-0.21993	0.383062	-0.0509985	0.861013	0.0839578	0.751155	0.014088	0.96646	0.0519433	0.905064	0.00138516	0.999199	-0.0324985	0.900516
AT2G36350	0.133024	0.48471	0.622791	4.30986e-05	0.732149	3.41757e-07	1.00823	7.13169e-12	-0.379094	0.0135677	0.220031	0.188551	-0.207094	0.371217	0.178344	0.630772	-0.752155	1.4353e-07
AT2G36355	-0.597686	0.347727	-1.47924	0.0488615	-1.83415	0.00348801	-1.33016	0.112063	-0.120372	0.854962	-1.35684	0.0468683	-0.457054	0.646314	-0.307971	NA	-0.768772	0.162529
AT2G36360	-0.157777	0.276644	0.109352	0.486735	-0.0176831	0.924868	-0.00475081	0.979766	-0.151048	0.262057	-0.010954	0.954533	0.0278316	0.913757	-0.0862714	0.832893	-0.128919	0.322823
AT2G36370	0.333374	0.0914672	-0.0689638	0.798225	0.29025	0.145429	-0.112397	0.642897	-0.0785395	0.729429	-0.121663	0.593403	-0.0586665	0.87645	-0.1021	0.884065	-0.203495	0.298512
AT2G36380	-0.578408	4.53597e-07	-0.334704	0.00695306	-0.107408	0.453527	-0.313383	0.0111003	-0.560874	9.85673e-07	-0.0898737	0.549781	-0.193185	0.243324	-0.171864	0.522241	-0.877162	1.071e-15
AT2G36390	1.01929	1.24719e-05	0.329284	0.227437	0.873257	0.000176068	0.490386	0.0478185	0.943546	5.35993e-05	0.797518	0.000801015	-0.189423	0.628439	-0.0283213	0.981949	1.1711	1.40601e-07
AT2G36400	-0.0494458	0.872654	-0.403392	0.0635669	-0.376097	0.0768025	-0.157801	0.505102	0.745091	0.000147432	0.41844	0.0518052	-0.0933753	0.798548	0.152215	0.804569	0.587495	0.00228496
AT2G36410	-0.264271	0.0902649	-0.300223	0.0522502	-0.343961	0.0205298	-0.280526	0.0680532	-0.514778	0.000224591	-0.594468	2.54173e-05	-0.257003	0.180127	-0.237306	0.432688	-0.377053	0.00600229
AT2G36420	0.17456	0.230672	0.0198372	0.924497	-0.234089	0.0821482	-0.166068	0.279522	0.0731295	0.629764	-0.33552	0.00986299	-0.0502084	0.843758	-0.236113	0.390509	-0.86626	3.67121e-13
AT2G36430	0.185396	0.547734	-0.436705	0.0853159	-0.732827	0.00208024	-0.114471	0.69261	0.357842	0.159383	-0.560381	0.0254587	-0.334096	0.307381	-0.0118618	0.992903	1.21326	2.28189e-08
AT2G36440	0.475428	0.744486	1.79657	0.133112	0.142579	0.935712	3.43933	0.0460714	-0.318021	0.822902	-0.65087	0.640125	-3.16372	NA	-1.52096	NA	-0.396577	0.766109
AT2G36450	1.09337	NA	0	NA	0	NA	0	NA	0	NA	-0.867746	NA	0	NA	0	NA	0	NA
AT2G36460	0.404294	2.42904e-05	0.464034	1.15398e-06	0.691594	4.7628e-14	0.384287	6.66545e-05	-0.333941	0.000608314	-0.0466406	0.719807	0.0599575	0.727763	-0.0197896	0.967062	-0.327785	0.000480339
AT2G36470	-0.644426	0.0168151	0.792432	0.00153065	0.216629	0.46573	0.492811	0.0594078	0.323178	0.236489	1.18423	1.80121e-06	0.0882408	0.853797	-0.211381	0.760229	0.119084	0.67758
AT2G36480	0.125897	0.154881	0.0676344	0.51005	-0.0064281	0.957425	0.0815012	0.381646	0.150797	0.0645038	0.0184724	0.868554	0.0853996	0.494044	0.0992663	0.616072	-0.0260344	0.779332
AT2G36490	0.481149	7.33948e-06	-0.0181837	0.911036	0.25381	0.032015	0.34659	0.00220935	-0.0397132	0.78272	-0.267053	0.0203291	-0.566636	9.93465e-07	-0.201862	0.333052	0.753875	5.87686e-14
AT2G36500	2.03433	7.11237e-14	0.685775	0.0574816	0.715375	0.0260663	0.282288	0.449599	-0.346183	0.322335	-1.66514	1.52449e-09	0.582057	0.197405	0.17857	0.867392	-0.798562	0.0122888
AT2G36510	NA	NA	NA	NA	NA	NA	NA	NA	NA	NA	NA	NA	NA	NA	NA	NA	#VALUE!	NA
AT2G36520	NA	NA	NA	NA	NA	NA	NA	NA	NA	NA	NA	NA	NA	NA	NA	NA	#VALUE!	NA
AT2G36530	-0.289412	0.000231497	-0.057628	0.571498	-0.31414	4.52061e-05	-0.450437	1.96765e-09	0.0683627	0.453918	0.0436344	0.675221	0.289296	0.00112388	-0.103513	0.567234	-0.15725	0.0447235
AT2G36540	-0.395904	0.676135	1.53129	0.0240038	0.422383	0.703686	-0.0181503	0.984848	-1.39107	0.0872328	-0.572782	0.552954	1.14493	0.191395	-0.404513	NA	-0.108023	0.896291
AT2G36550	NA	NA	NA	NA	NA	NA	NA	NA	NA	NA	NA	NA	NA	NA	NA	NA	#VALUE!	NA
AT2G36560	-5.04196	0.0017826	-2.58608	0.174985	-3.86582	0.0244689	-0.702671	0.789093	-2.044	0.0591405	-0.867856	0.754276	-2.68782	NA	-0.804406	NA	-2.19921	0.0383325
AT2G36570	-0.130905	0.614048	0.142446	0.599882	-0.630198	0.000944749	0.417302	0.0649945	0.610396	0.00135534	0.111102	0.662054	-0.370304	0.197225	-0.0954477	0.902959	-1.23362	3.0327e-11
AT2G36580	-0.000598971	0.998574	-0.0110726	0.952815	-0.0103936	0.954175	-0.167039	0.204288	-0.0501529	0.72975	-0.0599475	0.697078	0.110183	0.561375	-0.0457829	0.924525	-0.713887	5.36063e-11
AT2G36590	0.190256	0.775314	-2.16748	1.76846e-05	-2.10857	2.63297e-06	-2.33584	5.12754e-06	1.47415	0.000882517	-0.824675	0.118702	0.0753112	0.935555	-0.093041	0.976818	0.683735	0.140652
AT2G36600	NA	NA	NA	NA	NA	NA	NA	NA	NA	NA	NA	NA	NA	NA	NA	NA	#VALUE!	NA
AT2G36610	-1.13262	0.525372	2.12632	0.110004	0.850229	0.535841	0.759621	0.561326	0.05032	0.975385	2.03317	0.171228	0.985381	NA	-0.381321	NA	-0.544808	0.712225
AT2G36620	-0.216865	0.128015	-0.319386	0.0142379	0.143733	0.320642	-0.631851	1.02101e-07	0.253914	0.0535213	0.614512	5.74022e-07	0.539996	5.81899e-05	0.22753	0.342429	0.725265	3.97005e-10
AT2G36630	0.590097	0.0214366	-0.81234	0.00052584	0.351878	0.184034	-0.984647	1.36192e-05	0.604159	0.0148083	0.36594	0.172892	0.431315	0.159653	0.259007	0.664061	2.14105	9.09731e-23
AT2G36640	6.17294	1.65027e-21	7.23668	5.42738e-22	7.94704	3.38967e-32	6.92662	5.54144e-23	-1.19216	0.143992	0.581932	0.484117	0.741878	0.606714	0.431823	0.843565	-2.25444	0.0050463
AT2G36650	-1.35487	0.00754587	0.657408	0.366792	-0.314527	0.594273	0.108479	0.891879	-0.230748	0.675515	0.80959	0.152269	0.433562	0.675751	-0.115367	NA	-2.13061	3.9746e-05
AT2G36660	0.335691	0.754512	0.727529	0.279819	-0.498597	0.558504	-0.149702	0.846992	0.935003	0.226521	0.100714	0.926298	0.356478	NA	-0.520753	NA	1.43644	0.0351858
AT2G36670	0.119999	0.446109	0.110245	0.514499	-0.0674937	0.688279	0.0966882	0.562951	0.00995693	0.954272	-0.177536	0.221162	-0.171924	0.388902	-0.18548	0.548628	-0.231743	0.0740411
AT2G36680	0.0185853	0.922317	0.105626	0.463206	0.160177	0.226562	0.0157427	0.921257	-0.270687	0.0230414	-0.129095	0.350194	0.0863624	0.654584	-0.00352076	0.995865	0.0566632	0.664564
AT2G36690	-2.70803	7.63039e-20	-3.40391	4.65596e-43	-0.875284	0.000378981	-4.0844	9.56324e-69	-0.0693161	0.811996	1.76343	5.42948e-08	1.08616	1.17066e-07	0.405672	0.578919	1.68889	6.89433e-18
AT2G36695	-0.00321361	0.998381	0.770852	0.483858	-1.26497	0.0549449	-0.576934	0.633372	-0.0737157	0.918508	-1.33547	0.0443539	0.367951	NA	-0.979835	NA	-2.48314	0.000753559
AT2G36700	NA	NA	NA	NA	NA	NA	NA	NA	NA	NA	NA	NA	NA	NA	NA	NA	#VALUE!	NA
AT2G36710	-0.159235	0.917498	-4.06308	0.0157722	-2.05544	0.14448	-0.616558	0.802359	-0.541632	0.639316	-2.43784	0.0766036	-2.32734	NA	1.11918	NA	-0.813083	0.448455
AT2G36720	0.272391	0.00377646	0.0375327	0.77635	0.0639662	0.577141	-0.0848334	0.445454	0.236849	0.0112593	0.0284239	0.823146	0.138361	0.30093	0.0159953	0.975334	-0.12068	0.213889
AT2G36724	-1.35077	NA	0	NA	0	NA	2.7592	NA	-2.38038	NA	-0.867837	NA	0	NA	2.65747	NA	-2.17179	NA
AT2G36730	0.261869	0.398635	-0.0593631	0.874251	-0.0738285	0.82311	-0.430254	0.133903	0.590702	0.0176252	0.255005	0.382227	0.156281	0.720025	-0.21461	0.791751	0.218496	0.425181
AT2G36740	-0.0424612	0.864804	0.101285	0.641954	0.0887566	0.673928	0.00497928	0.984437	0.184495	0.307714	0.315713	0.0740164	0.135115	0.615024	0.0388094	0.959744	0.125156	0.484608
AT2G36750	2.07081	0.00448885	2.57657	2.03173e-07	2.50349	9.01879e-07	1.93475	1.10353e-05	1.55315	0.0398821	1.98583	7.33254e-05	1.51149	0.0160252	0.869671	0.273497	1.96173	0.00472373
AT2G36760	1.09348	NA	0.115916	NA	2.63214	NA	0.20556	NA	0	NA	1.60252	NA	0.928211	NA	1.01786	NA	1.23424	NA
AT2G36770	2.68308	8.92841e-12	1.79317	1.21838e-06	2.53193	3.82553e-11	1.66982	4.45422e-06	0.344174	0.516155	0.193022	0.691918	0.316837	0.625285	0.193483	0.877096	1.5278	0.000180843
AT2G36780	2.17176	2.77112e-16	2.29482	1.11725e-12	1.48339	1.16458e-07	1.78572	2.77395e-08	-0.0728456	0.857205	-0.761222	0.00542038	0.244541	0.711941	-0.26456	0.742641	-1.21561	0.000280397
AT2G36790	NA	NA	NA	NA	NA	NA	NA	NA	NA	NA	NA	NA	NA	NA	NA	NA	#VALUE!	NA
AT2G36792	1.02856	NA	0	NA	-0.800008	NA	-0.702661	NA	0.0638549	NA	-1.76472	NA	0.975961	NA	0	NA	-0.689335	NA
AT2G36800	0.358327	0.429134	1.1331	0.00222254	0.000861893	1	1.28748	0.000313894	0.452651	0.256662	0.0951857	0.852898	0.32816	0.579803	0.482536	0.551697	-0.67984	0.0627487
AT2G36810	0.147819	0.183985	0.169832	0.136073	-0.0729199	0.551363	0.119427	0.305693	-0.176826	0.0877102	-0.397565	3.92315e-05	-0.120286	0.434704	-0.170691	0.419573	-0.706941	1.19272e-14
AT2G36815	-1.5063	0.243036	-0.871303	0.691311	-1.17262	0.369748	0.697481	0.709497	-0.263141	0.838073	0.0705376	0.96976	-0.423238	NA	1.14555	NA	-2.19477	0.0731233
AT2G36830	-1.22571	1.19978e-07	-1.76506	5.44332e-15	-1.90715	1.63569e-17	-1.39986	8.60793e-10	-0.070809	0.818501	-0.752249	0.00204352	-0.286384	0.425842	0.078814	0.938288	-0.71977	0.00183825
AT2G36835	0.352719	0.00574699	0.248023	0.0596493	0.1941	0.15588	0.22257	0.079233	0.0818894	0.584014	-0.07673	0.630171	0.369913	0.00895283	0.344459	0.0497862	0.512962	1.04359e-05
AT2G36840	0.472371	0.00182992	0.445447	0.00938887	0.259563	0.119555	0.403939	0.020077	-0.0581937	0.763694	-0.271002	0.09727	-0.024674	0.945877	-0.0661819	0.918373	-0.488521	0.00161912
AT2G36850	0.0989114	0.518897	0.0174283	0.926143	-0.0636755	0.683316	-0.24399	0.0535768	0.0211455	0.893719	-0.141441	0.310337	0.112865	0.554351	-0.148553	0.608366	-0.414226	0.000263397
AT2G36854	NA	NA	NA	NA	NA	NA	NA	NA	NA	NA	NA	NA	NA	NA	NA	NA	#VALUE!	NA
AT2G36860	NA	NA	NA	NA	NA	NA	NA	NA	NA	NA	NA	NA	NA	NA	NA	NA	#VALUE!	NA
AT2G36870	-1.17328	7.11748e-06	1.27251	1.3963e-08	-0.718417	0.00385386	1.88028	9.59702e-18	0.975274	5.62017e-05	1.43014	2.93964e-08	-0.384691	0.238841	0.223076	0.718462	1.97673	1.04675e-18
AT2G36880	-0.79205	4.95989e-08	-0.304813	0.0634972	-0.908051	2.38994e-10	-0.229203	0.164921	-0.296025	0.0621353	-0.412025	0.00859812	-0.0560517	0.845559	0.0195576	0.980149	-0.439855	0.00250423
AT2G36885	-0.345919	0.36052	-0.325567	0.366906	-0.16513	0.680106	-0.484589	0.129353	0.171277	0.643432	0.352066	0.338064	0.460366	0.26118	0.301344	0.704077	0.826917	0.00446011
AT2G36890	-0.435601	0.111751	-0.612322	0.0429277	0.302962	0.326548	-0.367333	0.272286	-1.41976	6.0803e-09	-0.6812	0.0104163	-0.461258	0.223774	-0.21627	0.821405	-1.25309	1.60913e-07
AT2G36895	0.333377	0.14423	0.377703	0.0708861	0.403956	0.0631977	0.632091	0.000904584	-0.167488	0.483946	-0.0969088	0.719232	-0.0190106	0.963296	0.235377	0.606922	1.36942	6.24088e-14
AT2G36900	0.110286	0.422491	0.0785983	0.620515	0.696752	3.13197e-11	0.104163	0.464658	-0.430627	8.35334e-05	0.155839	0.21136	0.0131555	0.959053	0.0387199	0.939798	-0.984526	1.19247e-20
AT2G36910	-0.250595	0.076181	0.322315	0.0167539	-0.400237	0.00199061	0.324315	0.0138979	-0.187428	0.180728	-0.33707	0.0119858	-0.0986801	0.645639	-0.0966801	0.806281	-0.154934	0.249016
AT2G36920	-2.22643	NA	0.55308	NA	2.02694	0.503102	1.22092	NA	-4.21413	NA	0.0392494	NA	-2.41987	NA	-1.75204	NA	-1.57148	0.486148
AT2G36930	0.0876567	0.727929	-0.163124	0.467491	0.431655	0.0184447	-0.181935	0.378021	0.138675	0.507677	0.482674	0.00849181	0.187729	0.502131	0.168918	0.732283	-0.33886	0.0578914
AT2G36950	0.537167	0.00397559	0.475583	0.0127956	0.277393	0.169422	0.618905	0.000656652	-0.390169	0.0399142	-0.649943	0.000345226	0.0197913	0.959639	0.163114	0.749067	-0.683523	8.13972e-05
AT2G36960	0.155305	0.247332	0.150743	0.288746	0.0528029	0.739401	0.322111	0.00916347	-0.157531	0.214333	-0.260033	0.0347295	-0.0527794	0.815985	0.118589	0.711119	-0.245358	0.035473
AT2G36970	1.44435	1.24398e-05	0.690795	0.0396789	1.52506	6.37208e-06	0.216954	0.55164	-0.219942	0.623961	-0.139227	0.74241	0.678728	0.0900326	0.204888	0.835209	1.20864	0.000204472
AT2G36980	0.109102	0.857547	-0.0140822	0.980007	0.0818322	0.881741	-0.121712	0.800497	0.345929	0.445801	0.31866	0.517784	0.180338	0.788409	0.0727076	0.970249	0.757885	0.0487596
AT2G36985	0	NA	0.115914	NA	0	NA	-2.87538	NA	0	NA	0	NA	2.1869	NA	-0.804393	NA	1.23422	NA
AT2G36990	0.0582513	0.74549	0.167844	0.230701	-0.0796748	0.612434	0.0423805	0.783177	0.747656	2.54148e-10	0.60973	5.0861e-07	0.491811	0.000235677	0.366348	0.0316826	1.35144	2.84839e-33
AT2G37000	0.282757	0.827697	-0.437316	0.658736	0.568726	0.552623	0.520437	0.605638	0.489419	0.636127	0.775388	0.422572	-0.912291	NA	0.0454627	NA	1.3528	0.0941994
AT2G37010	NA	NA	NA	NA	NA	NA	NA	NA	NA	NA	NA	NA	NA	NA	NA	NA	#VALUE!	NA
AT2G37020	0.240763	0.156043	0.044501	0.808045	-0.0899146	0.607927	-0.137166	0.34939	0.6826	7.88097e-07	0.351922	0.0197399	0.245711	0.140916	0.064044	0.892909	1.1355	1.24173e-18
AT2G37025	0.253473	0.274634	-0.095315	0.735197	0.496114	0.013759	-0.125294	0.615256	-0.189667	0.39878	0.0529733	0.848114	0.270212	0.362213	0.240233	0.639526	-1.05731	1.5722e-08
AT2G37030	-0.431018	0.517372	0.473205	0.450937	0.927379	0.0692463	1.33302	0.0153714	0.910163	0.0826225	2.26856	3.42394e-06	-0.983255	0.17083	-0.123436	0.958023	-0.0235344	0.970313
AT2G37035	-0.109389	0.476925	0.106925	0.497177	-0.141774	0.315343	0.417125	0.00103437	-0.164155	0.213414	-0.19654	0.1497	-0.331558	0.0317436	-0.0213569	0.974814	-0.451946	9.87852e-05
AT2G37040	-0.6179	0.000367062	-0.413483	0.025339	-0.502845	0.00412583	-0.282734	0.135985	-0.506329	0.00373399	-0.391273	0.0333924	-0.142288	0.621619	-0.011539	0.990385	-1.46234	4.11747e-20
AT2G37050	-0.453648	3.20749e-10	-0.49084	1.67366e-09	-0.603354	2.05418e-16	-0.275845	0.00131284	-0.391554	6.92342e-08	-0.541261	5.07921e-13	-0.10908	0.36549	0.105915	0.622092	-1.14792	1.68551e-58
AT2G37060	-0.152242	0.597903	-0.327372	0.199457	0.1256	0.673869	-0.659608	0.00324089	-0.711665	0.00123772	-0.433823	0.0724842	0.300995	0.331286	-0.0312414	0.978928	-0.0685858	0.786607
AT2G37070	-0.309149	0.616789	-0.497243	0.381244	-1.5656	0.00467774	-1.74245	0.0014943	0.0263035	0.966356	-1.23015	0.0388758	0.189952	0.81607	-1.05526	NA	0.24588	0.623658
AT2G37080	-0.269535	0.105032	-0.63314	9.83063e-06	-0.181036	0.270016	-0.432121	0.00363536	0.66616	2.18093e-06	0.754658	1.49317e-07	-0.167746	0.439209	0.033273	0.964197	0.756895	2.32327e-08
AT2G37090	-1.07092	0.000403908	-1.41404	1.11664e-05	-0.987438	0.00145971	-0.992873	0.00626241	-0.74342	0.0156879	-0.659933	0.0481714	-1.07727	0.00359585	-0.656099	0.353845	-1.24748	1.36703e-05
AT2G37100	-0.422853	0.31445	-0.72499	0.0130424	-0.296486	0.335769	-0.228288	0.487755	1.5977	1.50461e-08	1.72407	3.90931e-08	-0.191017	0.671252	0.305685	0.689139	1.63044	3.49214e-09
AT2G37110	-0.00486225	0.975513	0.248174	0.0138437	0.27464	0.00416766	0.0812101	0.477084	-0.417045	5.13908e-06	-0.137543	0.196458	0.0624463	0.709031	-0.104518	0.67284	-0.504114	1.22737e-08
AT2G37120	-0.216888	0.344103	0.0749774	0.775069	0.169766	0.456876	0.0338337	0.89693	-0.238741	0.250146	0.147913	0.534043	-0.154717	0.621997	-0.19586	0.697051	-0.0161662	0.943126
AT2G37125	0	NA	0	NA	0	NA	1.2209	NA	0	NA	0	NA	0	NA	1.11917	NA	0	NA
AT2G37130	-1.49525	0.000295888	-3.27625	3.71892e-17	-3.26851	2.87038e-17	-2.74241	2.9835e-12	-1.74358	1.56298e-05	-3.51683	1.46647e-19	-0.703509	0.210823	-0.169668	0.918373	-2.38449	5.14571e-10
AT2G37140	0	NA	0	NA	0	NA	-0.702659	NA	0	NA	0	NA	0.97596	NA	0	NA	0	NA
AT2G37150	0.16391	0.230406	0.336451	0.0138805	0.20793	0.118598	0.129446	0.400407	-0.460842	9.35389e-05	-0.416821	0.000496297	0.0519492	0.836285	-0.155056	0.630343	-0.896503	7.81311e-15
AT2G37160	-0.0416803	0.811168	-0.132264	0.355402	-0.344527	0.00368612	-0.404851	0.000649197	0.319673	0.00637717	0.0168269	0.925602	0.211193	0.171071	-0.061394	0.889677	0.279746	0.0148866
AT2G37170	-0.498852	0.00285928	-0.565847	0.000580231	-1.04383	1.40837e-11	-0.0241696	0.914226	-0.574906	0.000388631	-1.11989	6.02027e-13	-0.571222	0.00227516	-0.029545	0.973151	-1.26591	3.75278e-17
AT2G37180	-2.42578	1.28221e-12	-1.77428	4.57598e-07	-2.64523	1.07032e-14	-1.37086	0.000124557	-0.636399	0.097687	-0.855852	0.0273354	-0.292703	0.623507	0.110711	0.944134	-0.858635	0.0150674
AT2G37190	-0.126245	0.415332	-0.307011	0.0169016	0.221953	0.0908715	-0.452524	0.000168487	0.313145	0.0125986	0.661343	2.75562e-08	0.246247	0.117895	0.100735	0.779244	0.594969	2.11723e-07
AT2G37195	0.0246639	0.960755	0.203651	0.571908	0.2327	0.503645	-0.0118055	0.977965	-0.0106116	0.978288	0.197425	0.588332	-0.165019	0.742645	-0.380475	0.562426	0.329396	0.266087
AT2G37200	0.473041	0.0119842	0.848595	1.53036e-06	0.737579	2.74492e-05	1.03497	2.466e-09	-0.160402	0.444495	0.104136	0.657068	-0.119322	0.707201	0.0670574	0.926932	-0.355154	0.0505342
AT2G37210	-1.29158	0.0606944	-0.0109292	0.989992	-0.317081	0.68643	0.0915551	0.909919	-0.264766	0.699877	0.709729	0.376557	-0.297905	0.770708	-0.195421	NA	0.112806	0.864144
AT2G37220	0.387254	0.0195767	0.2153	0.234527	0.282183	0.0947686	0.465077	0.00308407	0.377233	0.0194919	0.272163	0.115611	0.140748	0.577475	0.390525	0.114659	0.713524	1.26055e-06
AT2G37230	-0.0711484	0.694192	-0.0443885	0.805203	0.0595011	0.725058	-0.20421	0.142668	0.43627	0.000571692	0.56692	7.51164e-06	0.109091	0.597353	-0.0507313	0.922059	0.470088	0.000112282
AT2G37240	1.10892	6.2095e-05	1.38287	2.12768e-09	1.13862	1.43887e-05	1.25468	5.0283e-08	0.460157	0.136525	0.489853	0.0874205	0.40523	0.223774	0.277041	0.639526	3.08459	3.20425e-36
AT2G37250	-0.061695	0.67153	-0.288588	0.0125713	-0.116589	0.342832	-0.543869	3.30184e-07	0.0884425	0.469388	0.0335489	0.820108	0.267477	0.0451733	0.0121964	0.984012	-0.454367	6.83278e-06
AT2G37260	0.276619	0.527838	-0.153518	0.742691	0.445036	0.213388	0.371012	0.359785	0.389153	0.295833	0.55757	0.118385	-0.418047	0.418874	0.106483	0.943625	0.404473	0.252364
AT2G37270	0.0798897	0.687186	-0.251174	0.116563	0.325985	0.0279246	-0.475279	0.000831251	0.344707	0.0190744	0.590802	2.74067e-05	0.444611	0.00762677	0.220506	0.47173	0.202445	0.16972
AT2G37280	-0.904855	2.79906e-05	-0.906089	0.000502505	-0.633572	0.0076959	-0.807437	0.00308407	-0.918642	1.76282e-05	-0.64736	0.00720886	-0.244869	0.525597	-0.146216	0.884543	-1.49616	1.10514e-12
AT2G37290	0.254727	0.572104	0.682047	0.0906171	1.29243	0.000130902	0.0621421	0.901858	-0.400213	0.321078	0.637491	0.0689618	0.29762	0.631731	-0.322285	0.750124	-0.349533	0.37188
AT2G37300	0.0497657	0.929563	0.833475	0.011338	0.329653	0.351465	0.433351	0.220399	0.625978	0.0605736	0.905865	0.00525024	0.168472	0.776277	-0.231652	0.807041	0.214321	0.559328
AT2G37310	-0.144668	0.702402	-0.377971	0.248838	-0.480024	0.0941511	-0.495792	0.0960904	0.444019	0.114329	0.108663	0.77108	0.262597	0.538705	0.144776	0.889793	0.0475405	0.884824
AT2G37320	0.192195	0.670942	-0.149352	0.748132	0.0509475	0.912801	0.203523	0.617687	0.442018	0.208289	0.300771	0.441942	-0.0255931	0.972012	0.327282	0.720291	0.250782	0.489809
AT2G37330	1.35029	2.01604e-09	0.0498386	0.893635	0.659177	0.00619141	0.266511	0.366603	0.239615	0.387871	-0.4515	0.0693951	-0.313209	0.405938	-0.0965368	0.92494	0.0363182	0.903766
AT2G37340	-0.0224539	0.926314	-0.0761802	0.697166	0.331135	0.0259309	0.337079	0.0248791	0.0843707	0.628626	0.43796	0.00266018	-0.130374	0.578065	0.282885	0.290581	-0.275652	0.0555379
AT2G37360	0	NA	0.115914	NA	0	NA	0.25912	NA	0	NA	0	NA	0.0141804	NA	0.157386	NA	1.23422	NA
AT2G37362	2.5745	NA	-0.774095	NA	0.186574	0.954916	1.58837	NA	1.8936	NA	-0.494324	NA	-5.45198e-05	NA	2.36241	NA	2.12425	0.374049
AT2G37370	-5.29628	0.00117041	-0.632697	0.695495	-2.87845	0.111511	-0.619594	0.662489	-1.36212	0.250326	1.0557	0.698243	0.365479	NA	0.378582	NA	-0.976964	0.389153
AT2G37380	-0.822222	0.00523488	-0.320109	0.254468	-1.68325	7.32179e-11	-0.873839	0.00111717	0.949929	9.38375e-05	0.0889042	0.837062	-0.334555	0.331029	-0.888285	0.0152299	1.067	4.98362e-06
AT2G37390	-1.58156	0.00018247	-0.603274	0.0781394	-0.864779	0.00913237	-1.15352	0.00160371	0.840413	0.00906723	1.55719	0.00029417	-0.366473	0.418385	-0.916714	0.12534	1.06935	0.000388692
AT2G37400	0.019409	0.942163	0.0756104	0.715576	-0.28971	0.0764613	-0.172291	0.32042	0.338013	0.0318851	0.0288938	0.89784	0.246037	0.240593	-0.00186416	0.998841	0.259455	0.0939382
AT2G37410	0.325515	0.00972387	0.276498	0.0333631	0.549914	2.49701e-06	0.452684	0.000168921	-0.160794	0.227593	0.0636049	0.690322	-0.120875	0.532348	0.0553105	0.903217	-0.51271	7.77319e-06
AT2G37420	-0.660422	0.0248595	-1.28312	1.4775e-06	-0.927108	0.000879552	-1.24598	6.10742e-06	0.157078	0.624971	-0.109607	0.783233	-0.22245	0.596147	-0.18531	0.849409	0.754032	0.00270881
AT2G37430	-0.909167	0.0298634	-1.07897	0.0347081	0.368245	0.465427	-0.948518	0.0869003	-0.983001	0.0144229	0.294411	0.580072	-0.309651	0.665592	-0.179203	NA	-0.60027	0.124911
AT2G37435	0	NA	-0.845865	NA	0	NA	0	NA	0	NA	0	NA	-0.947599	NA	0	NA	1.23422	NA
AT2G37440	-1.08672	1.14779e-05	0.373123	0.203241	1.21791	2.24463e-07	0.333404	0.254475	-0.744308	0.00272426	1.56032	7.86803e-11	-0.142803	0.759614	-0.182522	0.821934	-0.733979	0.00226408
AT2G37450	-0.0100093	0.976519	-0.0844421	0.749736	-0.551349	0.00507122	-0.324755	0.1125	1.10489	3.97359e-09	0.563553	0.0061577	0.531787	0.0197676	0.291474	0.479889	1.17186	1.32423e-10
AT2G37460	-1.06204	0.000492198	-1.03806	0.000266468	-0.470744	0.12937	-1.66453	5.47241e-09	0.282239	0.373235	0.873538	0.00593489	0.157974	0.737593	-0.468496	0.49143	0.762671	0.004223
AT2G37470	-0.85619	1.40188e-08	-0.6459	9.09605e-06	-0.625094	6.95933e-05	-0.70451	4.95893e-07	-0.221949	0.17466	0.0091458	0.971547	0.385985	0.0238501	0.327375	0.217257	0.630301	4.41515e-06
AT2G37480	0.0732109	0.632627	-0.120815	0.386617	0.191133	0.123219	0.142414	0.268672	-0.335611	0.00334721	-0.217689	0.0773395	-0.0838165	0.664655	0.179413	0.460765	-0.440754	4.37864e-05
AT2G37500	0.169539	0.317261	-0.184971	0.21311	-0.0947187	0.57123	-0.296978	0.0272671	0.715513	4.72965e-08	0.451255	0.00115239	0.0933195	0.663279	-0.0186871	0.978928	1.29139	7.62065e-26
AT2G37510	-0.526402	0.325549	-0.627293	0.206657	-0.239106	0.613896	-1.37038	0.00168636	0.975436	0.0140303	1.26273	0.00384502	0.582379	0.28283	-0.160711	0.936453	0.431007	0.318974
AT2G37520	0.538063	2.64927e-07	0.102937	0.469845	0.304951	0.00738519	0.0572546	0.688508	-0.241209	0.0370841	-0.474321	9.32413e-06	0.0587615	0.776277	0.0130792	0.98286	-0.19661	0.0812587
AT2G37530	0.0563359	0.932028	-0.0929729	0.886748	0.427186	0.381738	-0.501472	0.325814	-0.657086	0.130969	-0.286236	0.571247	0.213024	0.784307	-0.195475	0.913124	-0.620476	0.138484
AT2G37540	-2.40044	3.69584e-15	-0.766308	0.00115241	-0.562577	0.0469113	-0.84161	0.000176424	-0.296525	0.279862	1.54133	4.32458e-06	0.390074	0.186803	0.314771	0.569578	1.02925	2.34995e-06
AT2G37550	-0.18075	0.105986	0.00838548	0.958512	-0.143487	0.212589	-0.211413	0.0597399	-0.179626	0.0916282	-0.142363	0.226882	0.0492209	0.795957	-0.170578	0.450194	-0.264245	0.00744415
AT2G37555	0.688606	0.804783	1.41111	NA	-0.426717	0.874499	-0.470945	NA	0.637855	NA	-0.477469	NA	1.3526	NA	-0.529455	NA	0.25647	0.916833
AT2G37560	-0.624207	0.154215	-1.09563	0.0024145	-1.60841	5.30386e-05	-1.16633	0.00179076	0.455958	0.243073	-0.528242	0.299418	-0.21297	0.710969	-0.283665	0.819119	1.14591	0.000528966
AT2G37570	0.643925	5.93427e-18	0.103686	0.274148	0.141811	0.116924	0.240607	0.00384362	-0.192749	0.0232526	-0.694864	4.89213e-20	-0.232005	0.0174495	-0.0950841	0.639434	0.317245	3.67718e-05
AT2G37580	-0.00230705	0.997754	-0.232747	0.582065	0.106616	0.817138	-0.0950987	0.833588	-0.811278	0.0125608	-0.702355	0.0389122	-0.524237	0.251056	-0.386589	0.652491	-0.37986	0.247598
AT2G37585	-0.119731	0.510025	-0.407107	0.00444898	-0.330079	0.0253556	-0.453156	0.0015444	0.102887	0.530356	-0.107461	0.555163	-0.125074	0.569468	-0.171123	0.632456	0.485085	0.000211032
AT2G37590	-0.161025	0.661853	0.251381	0.476737	-0.83491	0.00240511	0.627393	0.0349172	0.267925	0.369158	-0.40596	0.200481	-0.182409	0.715638	0.193602	0.827543	-0.470305	0.0901293
AT2G37600	-0.0685722	0.756969	0.0563257	0.782884	0.319228	0.0388285	-0.0866571	0.621437	0.394636	0.0100195	0.782437	8.7515e-08	0.462246	0.00586275	0.319264	0.204412	0.711286	3.89911e-07
AT2G37610	-1.09712	0.190239	0.436341	0.675775	0.0476951	0.967004	-0.526121	0.632102	-0.923981	0.233049	0.220831	0.844414	0.0181619	NA	-0.944301	NA	-0.949453	0.20721
AT2G37620	0.0961036	0.584926	-0.348643	0.0140139	-0.550485	2.75137e-05	-0.213598	0.150263	0.152164	0.301507	-0.494425	0.000243484	-0.0491839	0.847657	0.0858608	0.849409	0.074161	0.620968
AT2G37630	0.361014	0.0316544	-0.315784	0.0751984	-0.319569	0.0567464	-0.146519	0.439563	-0.00426679	0.98422	-0.68485	1.01906e-05	-0.110974	0.687078	0.0582902	0.930333	-0.804452	6.40415e-08
AT2G37640	0.604875	4.04948e-05	-0.565911	0.000187413	-0.894948	3.61118e-10	-0.38168	0.0162094	-0.114609	0.516315	-1.61443	5.25889e-31	-0.621455	0.000230391	-0.437223	0.0543608	-0.910445	6.80798e-11
AT2G37650	0.395024	0.0800221	0.538177	0.0189814	0.250023	0.293974	0.332846	0.159155	-0.0377103	0.891862	-0.182711	0.468141	0.233979	0.493949	0.0286481	0.979267	-0.58953	0.00465448
AT2G37660	-0.161813	0.391965	-0.476716	0.00148915	-0.47405	0.00148658	-0.252638	0.111666	1.48547	2.00991e-26	1.17324	1.71258e-16	0.250788	0.212871	0.474865	0.0190119	2.23385	7.28451e-61
AT2G37670	0.667303	0.000739805	1.07248	0.000235047	2.01299	3.15442e-14	1.28906	1.1488e-05	-2.71133	1.49895e-26	-1.36564	7.41477e-12	-0.150399	0.805595	0.0661804	0.955621	-2.41263	1.082e-22
AT2G37678	-0.224005	0.203478	-0.147842	0.495203	0.0649751	0.77573	0.00628873	0.980267	-1.21788	2.22249e-16	-0.928905	1.50057e-09	0.0131034	0.972012	0.167234	0.721113	-1.29187	1.67874e-18
AT2G37680	0.0705346	0.739426	0.299824	0.0706354	0.460834	0.00253418	-0.232411	0.154898	-0.213845	0.198958	0.176455	0.314246	0.444793	0.0115538	-0.0874417	0.862128	0.031778	0.862475
AT2G37690	-0.645801	0.00164573	-0.623937	0.00257354	-0.807706	3.60178e-05	-1.28013	2.05735e-11	0.348481	0.0968897	0.186576	0.458004	0.653579	0.00398058	-0.00261007	0.998841	0.0958537	0.672908
AT2G37700	-1.58147	0.00110954	-2.53197	3.77535e-05	-1.14374	0.0194903	-3.94683	9.96233e-06	-0.12845	0.820659	0.309277	0.640125	-0.139792	0.881641	-1.55465	0.465522	-0.66755	0.152246
AT2G37710	0.0751004	0.708317	-0.314043	0.0434535	-0.749614	8.06775e-08	-0.633399	9.35741e-06	-0.0278846	0.884577	-0.852599	1.17989e-09	-0.090938	0.716005	-0.410295	0.0625764	0.0410147	0.808888
AT2G37720	-1.71863	0.456594	-1.60205	0.0464899	-0.822732	0.605262	-0.759859	0.313064	1.63941	0.301006	2.53531	0.184915	0.186095	NA	1.02829	NA	4.44765	0.000264539
AT2G37730	-0.708913	0.547894	1.55046	0.148884	-0.742239	0.526114	1.24763	0.277628	-0.19314	0.863372	-0.226465	0.87365	-0.20752	NA	-0.510349	NA	-1.07368	0.288414
AT2G37740	0.0807935	0.920965	0.189467	0.845418	0.68902	0.294843	0.996832	0.220381	-1.74109	0.00133719	-1.13286	0.040751	-0.588645	0.633861	0.21872	NA	-2.36416	2.94246e-05
AT2G37750	-0.527334	0.00586503	-1.44971	9.88088e-15	-0.0214621	0.941505	-1.31086	2.58295e-11	-1.15278	7.90378e-11	-0.646911	0.000605473	-0.56182	0.0138907	-0.422968	0.278437	-1.18129	8.88397e-12
AT2G37760	0.543526	0.000163869	1.8347	3.56881e-42	1.2857	3.51481e-21	1.53093	1.04281e-29	-0.683275	1.74658e-06	0.0588942	0.763103	0.191166	0.386762	-0.112602	0.793487	-0.724701	1.73384e-07
AT2G37770	2.27385	5.71416e-15	3.59732	2.32271e-34	3.26866	5.63125e-29	2.92336	1.40375e-23	-0.548908	0.121021	0.445896	0.184726	0.347813	0.508735	-0.326155	0.663968	-0.504894	0.136746
AT2G37780	1.09347	NA	1.0777	NA	-0.67409	NA	2.20882	NA	1.86151	NA	0.0939439	NA	0	NA	1.1453	NA	0	NA
AT2G37790	-0.099558	0.64807	0.130612	0.433032	0.444079	0.00139078	0.485311	0.000215407	0.632586	1.40391e-05	1.17622	9.22897e-17	0.03026	0.913477	0.384959	0.0466511	1.15374	8.40914e-18
AT2G37800	0	NA	0	NA	0.161772	NA	1.2209	NA	1.02563	NA	1.05562	NA	0	NA	1.11917	NA	0	NA
AT2G37805	-0.152048	0.952817	0.113145	0.957241	2.01678	0.395063	2.60574	0.130329	-3.10277	NA	-0.933942	NA	-1.59236	NA	0.900237	NA	0.549059	0.732434
AT2G37810	0.18163	NA	-0.845878	NA	0.194655	0.957967	0.140451	NA	0.0398739	NA	0.0528987	NA	0.997966	NA	1.98429	NA	-1.18493	NA
AT2G37820	-3.99262	6.76239e-06	-2.42986	0.00465814	-1.50265	0.0362589	-3.58345	0.00598108	-0.623289	0.348522	1.86669	0.07727	-0.503143	0.640566	-1.65673	NA	-0.8058	0.194039
AT2G37840	-0.00563758	0.97534	0.0867555	0.547892	-0.0435955	0.768647	0.0233854	0.878898	-0.112444	0.352241	-0.150402	0.222936	0.00650984	0.979581	-0.0568603	0.889793	-0.501509	1.05159e-06
AT2G37860	0.115096	0.449925	-0.000648554	0.997396	-0.1046	0.449481	-0.0638593	0.643524	0.725546	7.35016e-11	0.505849	1.39389e-05	0.251493	0.076119	0.188282	0.421967	1.05205	6.34182e-23
AT2G37870	1.53705	8.77975e-15	3.71433	2.82076e-77	3.04137	4.78641e-55	3.80629	3.34552e-80	-0.947517	6.03549e-06	0.556803	0.0102963	-0.163806	0.675236	-0.0718375	0.936081	-1.95078	5.12968e-22
AT2G37880	1.68604	0.0687255	0.408869	0.715	1.79846	0.0218359	0.696376	0.427305	0.68869	0.515333	0.801105	0.32973	0.485874	NA	0.773382	NA	0.814976	0.402631
AT2G37890	-0.394731	0.134752	0.0253312	0.94599	-0.233463	0.371312	-0.113724	0.711587	0.334915	0.160848	0.496184	0.0494354	-0.0327528	0.948295	-0.171808	0.82617	-0.0824616	0.75794
AT2G37900	-2.73203	0.0172298	0.920005	0.130183	-2.41318	0.000182624	1.88033	0.00117906	1.88511	0.00137874	2.20397	0.0700497	-0.741421	0.411019	0.218908	NA	1.14382	0.063174
AT2G37910	NA	NA	NA	NA	NA	NA	NA	NA	NA	NA	NA	NA	NA	NA	NA	NA	#VALUE!	NA
AT2G37920	0.00333366	0.991116	-0.201684	0.210423	-0.104861	0.595466	-0.241581	0.109208	0.438366	0.00583523	0.330172	0.0558007	0.0772311	0.754855	0.0373341	0.953965	1.7892	2.45555e-39
AT2G37925	-1.10324	0.0246978	-1.88313	0.0367733	-2.04322	0.00074238	-1.06176	0.226897	-1.45371	0.0019894	-2.39369	6.33178e-05	-0.25515	0.833309	0.566227	NA	-2.86135	1.44074e-08
AT2G37930	-0.0776634	0.73287	-0.275312	0.184966	-0.433229	0.0101384	0.231346	0.284053	0.0201663	0.926499	-0.335399	0.0607775	-0.503119	0.0236099	0.00353865	0.997495	-0.631521	7.25429e-05
AT2G37940	-0.474485	3.51296e-06	-0.712984	1.16565e-11	-0.883043	4.50119e-18	-0.82479	1.01589e-14	-0.487643	1.57261e-06	-0.896201	3.04347e-18	-0.128124	0.429226	-0.239931	0.245809	-0.63358	1.01451e-10
AT2G37950	-1.25912	0.000107511	-0.52537	0.133089	-1.54498	3.31038e-06	-0.102037	0.789129	-0.0575369	0.886664	-0.343396	0.441767	0.40547	0.345227	0.828803	0.0809892	0.172593	0.611239
AT2G37960	-0.988828	0.0131904	-0.7714	0.043586	-1.39818	0.000232637	-1.03197	0.00656214	0.322418	0.384052	-0.0869345	0.889512	0.0495931	0.941529	-0.210973	0.880884	0.412853	0.226284
AT2G37970	0.558484	0.11113	0.548749	0.0492589	1.04268	0.00382439	1.17724	8.00924e-06	-0.723664	0.0555129	-0.239469	0.539014	-0.51952	0.158842	0.108968	0.909807	1.44602	2.14658e-07
AT2G37975	0.0496985	0.801281	0.113478	0.494303	0.0605491	0.749503	-0.0174102	0.925843	-0.133479	0.392157	-0.122628	0.471358	-0.0641607	0.790912	-0.195049	0.512586	0.390601	0.00234917
AT2G37980	-1.79613	2.09361e-11	-1.63351	6.47128e-08	-0.761436	0.0106897	-1.0806	0.000993234	-0.94137	0.000391878	0.0933254	0.826902	-0.610738	0.0951265	-0.0578277	0.975822	-0.73446	0.00463292
AT2G37990	0.0219984	0.919679	-0.0568461	0.751806	0.203018	0.145577	-0.427842	0.000855707	0.409111	0.00150047	0.590131	3.00616e-06	0.464563	0.00133253	0.0935664	0.822028	0.301717	0.0182758
AT2G38000	0.22282	0.0291596	0.218618	0.0661732	0.316344	0.00187646	0.355308	0.00141392	-0.424221	1.24992e-05	-0.330696	0.000774079	-0.0947242	0.603234	0.0419657	0.924083	-0.673734	1.9651e-12
AT2G38010	-0.2093	0.486651	-0.839719	0.000647095	-0.895702	0.000149474	-0.190221	0.527237	0.101361	0.726825	-0.58504	0.0215344	-0.644898	0.0277095	0.00460027	0.997772	-0.0576502	0.837382
AT2G38020	0.0863321	0.372592	0.0888305	0.378014	0.0804317	0.397551	0.173052	0.0503888	-0.213685	0.00804199	-0.219585	0.00747246	-0.084999	0.516528	-0.000777145	0.998841	-0.430476	1.10946e-08
AT2G38025	-0.310418	0.073622	-0.107361	0.557538	-0.096313	0.625349	-0.296659	0.0434926	0.179925	0.289218	0.394029	0.0180881	0.356222	0.0367983	0.166924	0.639434	1.07458	2.39284e-15
AT2G38030	NA	NA	NA	NA	NA	NA	NA	NA	NA	NA	NA	NA	NA	NA	NA	NA	#VALUE!	NA
AT2G38040	-0.231512	0.0283595	-0.14682	0.18975	-0.302896	0.00222016	-0.0270542	0.83353	0.334163	0.000648403	0.262779	0.0104838	0.0218108	0.913757	0.141577	0.511915	0.717535	2.3708e-15
AT2G38050	0.04756	0.734189	0.194421	0.0776165	0.0712536	0.575855	0.336861	0.00105117	-0.143724	0.184902	-0.12003	0.309703	-0.174683	0.210628	-0.0322418	0.939798	0.0146867	0.903428
AT2G38060	-0.22352	0.655911	0.12056	0.859432	0.992674	0.0127013	0.0456642	0.947764	-0.932491	0.0185507	0.283704	0.5413	-0.115985	0.905102	-0.190881	0.923169	-1.53742	0.000125044
AT2G38070	-0.0679594	0.855377	-0.0912875	0.797462	-0.116231	0.700898	-0.448585	0.109389	0.449426	0.0646406	0.401154	0.137594	0.179596	0.659508	-0.177702	0.839996	0.134038	0.627183
AT2G38080	-0.519006	0.0816162	-1.58141	2.1932e-09	-1.30228	6.26493e-07	-1.25774	3.66633e-06	-0.399952	0.173969	-1.18322	9.51058e-06	-0.726594	0.0286519	-0.402923	0.521156	-1.47973	4.65387e-09
AT2G38090	0.438673	0.10523	-1.84698	1.43534e-09	-1.6209	4.44149e-11	-1.87861	3.5738e-08	-0.167687	0.566391	-2.22726	3.68771e-20	-0.447907	0.244413	-0.479543	0.608359	-1.64331	6.02918e-12
AT2G38100	-4.17339	0.0111054	-0.725758	0.646062	-0.514144	0.711943	1.01676	0.545785	-0.534542	0.647784	3.1247	0.0768531	-1.57264	NA	0.169884	NA	-0.966785	0.37172
AT2G38110	-2.49618	5.21535e-16	-1.82301	2.78698e-11	-0.348144	0.31324	-1.43702	1.1862e-06	-0.677031	0.0208568	1.471	1.1975e-05	-0.822022	0.0110229	-0.436025	0.543893	0.902941	0.000543815
AT2G38120	-0.391244	0.0111232	-0.220098	0.192581	-0.720077	4.34449e-07	0.0543459	0.775562	-0.469737	0.00145535	-0.79857	2.50634e-08	-0.920535	1.34987e-09	-0.646091	0.000244682	-0.44651	0.00165243
AT2G38130	-0.136068	0.247251	-0.0307388	0.834319	0.380506	0.00022609	0.102981	0.399354	-0.47128	2.0514e-06	0.045294	0.742237	-0.114899	0.467769	0.0188207	0.973151	-0.0270223	0.820381
AT2G38140	-0.0176549	0.953997	-0.345316	0.0640209	-0.0641306	0.78903	-0.125675	0.53834	0.582153	0.000725441	0.535677	0.00237315	0.167146	0.537716	0.386787	0.180517	1.39673	1.11321e-18
AT2G38150	-1.3411	NA	0	NA	1.09683	NA	1.22091	NA	-1.40893	NA	1.029	NA	0	NA	1.11918	NA	-2.16212	NA
AT2G38152	-4.9777	0.00345051	-2.78383	0.149067	-3.1774	0.0467977	-1.80352	0.243788	0.162103	0.910049	1.9624	0.411316	0.671213	NA	1.65151	NA	-0.975436	0.436195
AT2G38160	-1.06687	0.0155622	-1.66386	4.51626e-05	-1.58148	3.57698e-05	-1.15031	0.00454691	0.888961	0.0164255	0.374354	0.499618	-0.0865099	0.904299	0.427039	0.727366	0.768612	0.0340448
AT2G38170	0.0399618	0.88857	-0.169489	0.451217	0.520289	0.00448659	-0.695594	9.41303e-05	0.421199	0.0245226	0.901526	3.04472e-07	0.3255	0.1809	-0.200604	0.663104	-0.0848396	0.683368
AT2G38180	-0.117311	0.644499	0.21822	0.347911	1.06414	7.66636e-10	-0.221227	0.323919	0.176367	0.406515	1.35782	5.20573e-15	0.0285266	0.945181	-0.410921	0.240461	-0.675962	0.000188129
AT2G38185	0.146788	0.532028	0.118508	0.664426	0.323192	0.0938971	-0.179864	0.462821	0.0422677	0.859483	0.218671	0.295036	0.134564	0.697825	-0.163808	0.797699	-0.339764	0.0805289
AT2G38195	-1.47035	0.285235	0.852625	0.533276	-0.34593	0.799814	0.53662	0.719167	0.144993	0.908538	1.26941	0.371284	-0.27041	NA	-0.586414	NA	-0.742289	0.524588
AT2G38210	0.531853	0.188956	0.97929	0.0083233	1.38614	0.000656894	1.35877	3.35412e-05	-1.31264	0.00123939	-0.458352	0.264873	0.559064	0.273208	0.938542	0.0520061	-0.0967232	0.825779
AT2G38220	0.556767	0.65622	0.793317	0.459932	-0.421629	0.737859	1.7125	0.115227	0.482093	0.668439	-0.496303	0.687649	-0.963166	NA	-0.0439794	NA	0.433535	0.686529
AT2G38230	0.275743	0.163659	0.417515	0.0219091	0.72479	1.70983e-05	0.837083	4.62652e-07	0.0366863	0.873771	0.485733	0.00634389	0.0426986	0.902207	0.462266	0.0764625	0.447006	0.00813142
AT2G38240	3.05844	3.85161e-17	4.2865	3.59808e-18	3.63547	1.62176e-19	3.19354	1.47063e-15	-0.709146	0.173882	-0.132116	0.768795	1.17883	0.124453	0.0858713	0.955621	-1.54512	0.00478616
AT2G38250	0.380114	0.142681	-0.475341	0.191585	0.693294	0.00618117	-0.086634	0.830621	-0.692407	0.00548983	-0.379228	0.143739	0.0070761	0.992818	0.395783	0.621803	-1.21726	1.18041e-06
AT2G38255	0.857964	0.192953	-0.143893	0.888645	0.35205	0.622615	-0.0361399	0.97024	0.450605	0.512418	-0.0553097	0.947574	0.225865	0.858728	0.333618	NA	-0.325059	0.655058
AT2G38270	-0.0773084	0.646797	0.171695	0.190968	-0.158726	0.243713	0.120366	0.354972	0.47211	6.8036e-05	0.390693	0.00174216	0.285738	0.0424769	0.23441	0.251	1.18048	1.50446e-27
AT2G38280	0.39004	1.13758e-05	0.237366	0.014223	0.310405	0.000569799	0.00271826	0.985021	0.0724837	0.498588	-0.00715091	0.959296	0.271588	0.0129968	0.0369401	0.9202	-0.0851789	0.390057
AT2G38290	-0.345507	0.116284	-1.21979	7.84655e-10	-1.31459	1.12702e-12	-1.64544	1.80285e-17	0.711071	0.000189324	-0.258015	0.264892	0.49309	0.0412819	0.0674404	0.942456	-0.262832	0.196367
AT2G38300	-1.22262	0.000419935	-0.952041	0.00103115	-0.747043	0.0166492	-1.1269	6.40701e-05	0.951505	0.00168173	1.42708	2.89255e-05	0.211891	0.648292	0.0370332	0.981069	1.99983	2.91383e-13
AT2G38310	-1.63802	1.26166e-19	-3.16615	4.58129e-69	-2.92063	2.60378e-60	-3.47882	4.74973e-83	0.614251	0.00141435	-0.66836	0.000768601	0.309605	0.243324	-0.00306979	0.998558	0.396599	0.0378975
AT2G38320	-1.29652	4.60615e-08	-2.56137	2.2371e-16	-1.92096	3.38715e-15	-2.96651	1.54704e-15	0.181241	0.487075	-0.443204	0.159714	-0.213866	0.587498	-0.619006	0.54841	-0.385064	0.100818
AT2G38325	1.91698	NA	0	NA	0.564767	0.868463	-2.15073	NA	0.640277	NA	-0.71194	NA	2.42403	NA	0	NA	-1.59648	0.600096
AT2G38330	0.341127	0.0248076	-0.30456	0.0383108	-0.299094	0.0399191	-0.301476	0.0344943	0.832504	5.04261e-10	0.192283	0.235195	0.167211	0.404922	0.170295	0.611946	1.10217	1.09811e-17
AT2G38340	1.64497	0.0164603	1.99127	0.121913	3.21222	0.000979346	2.57934	0.0689087	-2.09084	0.0483429	-0.523582	0.476638	-0.579476	NA	0.00858885	NA	-2.30006	0.0377309
AT2G38350	1.02856	NA	0	NA	0	NA	0	NA	-0.897925	NA	-1.76471	NA	0	NA	0	NA	-0.689334	NA
AT2G38360	-0.18593	0.170416	-0.374529	0.00394922	-0.732177	3.21613e-10	-0.605313	1.82307e-06	-0.181394	0.157529	-0.727641	7.43299e-10	-0.104904	0.608485	-0.335687	0.110315	-0.636139	1.7329e-08
AT2G38365	0	NA	0	NA	-0.800007	NA	0	NA	1.02563	NA	0	NA	0	NA	0	NA	0	NA
AT2G38370	0.0363029	0.902578	-0.223583	0.322802	0.172432	0.416211	0.0151068	0.955111	0.422707	0.0235752	0.558837	0.00246369	-0.0386594	0.919919	0.200031	0.691663	0.0462269	0.835007
AT2G38380	-0.137276	0.660285	2.25117	1.41312e-26	1.78589	3.82235e-17	2.37366	2.37473e-29	-0.65252	0.0046157	1.27064	6.47735e-09	-0.596444	0.0334066	-0.473955	0.237584	-1.22199	9.3351e-09
AT2G38390	-3.12541	9.56863e-16	-1.08065	0.0117203	-0.533298	0.24741	-0.917845	0.0341558	-0.593022	0.17856	1.99909	9.15041e-07	-0.487461	0.42638	-0.324654	0.797223	-1.06608	0.00688555
AT2G38400	0.389266	0.0275183	0.0867758	0.703055	1.08385	6.65204e-12	0.359259	0.0417074	-1.82059	6.26935e-32	-1.12601	9.65783e-13	-0.0936038	0.756558	0.178879	0.681866	-1.82916	3.49409e-33
AT2G38410	0.221702	0.0172611	0.444666	1.60451e-06	0.261606	0.0044975	0.634258	3.11347e-12	-0.597974	2.1837e-12	-0.55807	6.68402e-11	-0.133599	0.341076	0.0559932	0.856838	-1.19186	1.56121e-45
AT2G38420	0.258703	0.251801	0.257372	0.267123	0.333652	0.122498	0.255888	0.25465	-0.211704	0.341832	-0.136755	0.578035	-0.0133142	0.976405	-0.0147977	0.988975	0.00243154	0.993018
AT2G38430	0.529208	0.0359621	0.690082	0.0110205	0.599906	0.0130783	1.15528	7.48132e-06	0.033754	0.918508	0.104452	0.734057	-0.209454	0.65541	0.255743	0.690121	-0.493858	0.0553094
AT2G38440	-0.0468181	0.765685	-0.0121233	0.942859	-0.206642	0.0758984	-0.0832634	0.521473	0.0956817	0.445333	-0.0641426	0.653173	-0.0143034	0.950464	-0.0854435	0.795193	0.174143	0.113634
AT2G38450	0.28235	0.0868764	0.100335	0.600554	0.415049	0.00625896	-0.0139336	0.945066	-0.00062214	0.998021	0.132076	0.465408	0.272098	0.155414	0.157829	0.674449	0.465723	0.00110628
AT2G38460	0.827532	0.00502245	-0.793711	8.83606e-05	0.222162	0.420675	-0.692643	0.000648171	1.70256	3.64112e-11	1.09719	7.19008e-06	0.0183641	0.966081	0.119432	0.862795	3.99042	1.0264e-65
AT2G38465	3.81658	1.89368e-16	1.78863	0.000124032	4.26817	1.73959e-20	1.80049	0.000100114	0.0525128	0.943719	0.50411	0.353722	-0.0973455	0.920949	-0.0854837	0.972065	1.76837	0.000253683
AT2G38470	0.0491936	0.916883	-0.338843	0.322375	-0.0402511	0.925938	-0.389557	0.222198	-0.450005	0.14467	-0.539449	0.08294	0.0329776	0.956855	-0.0177359	0.990986	-0.608302	0.031661
AT2G38480	-0.472095	0.0752282	-0.233756	0.413457	-0.878495	0.000643705	-0.02589	0.937101	-0.485658	0.0548879	-0.892059	0.000623206	-0.387268	0.227919	-0.179402	0.805855	0.65357	0.00393936
AT2G38490	0.893175	0.0410773	1.43674	0.00938875	1.18123	0.0127117	0.894369	0.17836	-0.855171	0.0831998	-0.56712	0.216689	-0.30121	0.793287	-0.843576	NA	-1.45944	0.00384601
AT2G38500	-0.741778	0.0152948	-0.878277	0.0411201	0.214901	0.615068	-1.33434	0.0129094	-2.03469	4.70705e-12	-1.07801	0.000676369	-0.738417	0.152196	-1.19448	0.185115	-2.38048	2.04108e-15
AT2G38510	-0.730711	0.704037	1.07771	0.72489	-3.53831	0.088036	0.195484	0.945392	-1.82694	NA	-4.63454	NA	1.92644	NA	1.04422	NA	-5.31844	0.00307822
AT2G38530	0.791858	1.69827e-06	2.59215	4.02458e-62	1.45601	3.24648e-20	2.90651	7.59789e-78	-1.02289	2.91506e-10	-0.358744	0.0487003	-0.481021	0.0194847	-0.166661	0.711119	-2.61865	3.02503e-64
AT2G38540	1.6874	7.23887e-29	0.400787	0.018857	0.634763	7.01685e-05	0.521066	0.00129294	1.69299	1.06477e-28	0.640352	7.4126e-05	-0.151028	0.561276	-0.0307492	0.970605	2.86738	1.63219e-83
AT2G38550	0.337095	0.0326862	0.0702922	0.72355	0.349128	0.0208856	-0.0226533	0.910279	0.305696	0.0471347	0.317729	0.0412669	0.0842113	0.744668	-0.00873417	0.991243	0.521424	0.000199272
AT2G38560	0.0878644	0.616308	0.291911	0.0430868	0.0874582	0.604123	0.445527	0.000776967	-0.158559	0.277078	-0.158966	0.303542	0.104658	0.641195	0.258275	0.291347	-0.27591	0.0364511
AT2G38570	0.0742451	0.845342	-0.238169	0.381808	-0.345318	0.185112	-0.315063	0.2028	0.721773	0.00256335	0.302209	0.299488	0.148208	0.688851	0.0713143	0.943063	1.10803	5.11486e-07
AT2G38580	-0.196228	0.420811	-0.0448574	0.87361	-0.0458904	0.866955	-0.491109	0.0148565	0.0386694	0.880613	0.189007	0.426802	0.189645	0.530386	-0.256607	0.577684	0.187537	0.362257
AT2G38590	1.09345	NA	1.0777	NA	0.161773	NA	-0.702661	NA	1.02564	NA	0.0939631	NA	0.975962	NA	-0.804395	NA	0	NA
AT2G38600	-4.00538	0.0163827	-4.73942	0.00355331	-3.54576	0.0340584	-3.36757	0.0528615	-0.365684	0.767167	0.0939333	0.975015	-1.21447	NA	0	NA	0.028915	0.981572
AT2G38610	-0.0903361	0.640333	0.00463756	0.983062	-0.0331634	0.872909	-0.0854135	0.629134	-0.534426	0.000159151	-0.477254	0.00109867	-0.0391232	0.890512	-0.129174	0.749067	0.00897356	0.958502
AT2G38620	-1.05145	0.00347817	-1.75198	5.28409e-06	-1.38307	3.93831e-05	-1.37915	0.000575156	0.447954	0.192064	0.116335	0.82537	-0.291158	0.590877	0.081668	0.973151	0.0786414	0.839544
AT2G38630	-0.326451	0.0262368	-0.0266505	0.889432	-0.261535	0.0662536	-0.166604	0.252844	0.221206	0.11369	0.286123	0.0591617	0.0996057	0.636482	-0.0403482	0.943729	0.473832	0.00012579
AT2G38640	-0.503197	0.00794092	-0.912532	5.25987e-07	-0.647332	0.000705813	-0.893267	2.06887e-06	-0.151974	0.457842	-0.296109	0.185788	-0.114146	0.701711	-0.0948813	0.901628	0.329451	0.0561988
AT2G38646	NA	NA	NA	NA	NA	NA	NA	NA	NA	NA	NA	NA	NA	NA	NA	NA	#VALUE!	NA
AT2G38650	-0.257527	0.0342255	-0.139867	0.292128	-0.491568	7.81188e-06	-0.394364	0.00042899	0.233159	0.0461988	-0.000881293	0.997473	0.134195	0.421875	-0.120302	0.684797	0.313968	0.00382161
AT2G38660	0.15819	0.258487	0.0716027	0.665791	0.108311	0.456854	0.137912	0.328504	-0.00712945	0.966109	-0.0570084	0.722049	0.0313017	0.898999	0.097611	0.795193	0.0452179	0.747299
AT2G38670	0.474341	0.00012066	0.205715	0.12934	0.332093	0.00892647	0.295901	0.0181524	0.105106	0.471371	-0.0371427	0.829483	-0.0679189	0.754887	0.0222674	0.972929	0.843718	1.33009e-13
AT2G38680	-0.13188	0.614372	-0.011688	0.96276	0.035434	0.890243	-0.333381	0.0549477	0.40594	0.0321546	0.573253	0.00316313	0.253386	0.253348	-0.068307	0.91947	1.03178	2.93138e-10
AT2G38690	-2.3544	NA	-1.7308	NA	0.161774	NA	1.22091	NA	-1.46052	NA	1.05565	NA	-1.83254	NA	1.11918	NA	-0.367001	NA
AT2G38695	0.761564	0.000790182	-0.119022	0.628615	0.0531349	0.849687	0.341625	0.0910382	1.05749	5.89524e-07	0.349063	0.124943	-0.245213	0.369913	0.215434	0.648599	1.7267	1.07912e-18
AT2G38700	-0.207092	0.034023	-0.329078	0.000494696	-0.287529	0.00203214	-0.103675	0.340179	-0.193372	0.0414971	-0.273808	0.00402769	-0.202403	0.090413	0.0229994	0.959522	-0.221031	0.0137057
AT2G38710	-0.00473757	0.97435	0.471733	6.01515e-08	0.202387	0.0317889	0.436688	7.07083e-07	-0.413492	1.17431e-06	-0.206367	0.0265371	0.0229979	0.901884	-0.0120471	0.978928	-0.381034	5.56141e-06
AT2G38720	-0.497103	0.391824	-1.60591	0.00016489	-0.888975	0.0470797	-1.38373	0.000473956	0.892303	0.0392014	0.50043	0.380486	0.431826	0.431464	0.654008	0.517998	1.50808	9.59313e-05
AT2G38730	-0.119786	0.631228	0.304589	0.107261	-0.139987	0.528569	0.131309	0.517036	0.232517	0.236386	0.212316	0.336909	0.157796	0.564779	-0.0154832	0.985901	0.540555	0.00146544
AT2G38740	-0.265823	0.220262	0.699568	5.87513e-05	0.401356	0.0426659	0.9024	1.34585e-07	-0.418202	0.0307558	0.248977	0.249304	-0.240137	0.358186	-0.0373046	0.965089	0.644125	0.000185
AT2G38750	-0.177751	0.693057	-0.0762691	0.873754	-0.800745	0.0175559	-0.0177092	0.970798	-0.347253	0.344124	-0.970247	0.00362992	-0.0793464	0.905064	-0.0207865	0.990986	-1.32378	1.8175e-05
AT2G38760	-1.08301	1.28601e-05	-0.0879731	0.814186	-1.09041	2.10685e-05	-0.0383932	0.916963	-0.58608	0.0226368	-0.593478	0.0362512	-0.175241	0.700491	-0.125661	0.898405	-1.15055	1.54364e-06
AT2G38770	0.149872	0.111827	0.125831	0.211106	0.188629	0.0283081	0.00234163	0.98607	0.377253	3.34324e-06	0.41601	2.79525e-07	0.204071	0.0606456	0.0805822	0.741034	-0.212516	0.0115024
AT2G38780	0.289599	0.234945	0.0615815	0.821471	0.126888	0.625349	-0.0592939	0.81182	0.511952	0.0152438	0.349241	0.12273	0.214067	0.464689	0.0931918	0.89349	1.66303	1.82748e-19
AT2G38790	NA	NA	NA	NA	NA	NA	NA	NA	NA	NA	NA	NA	NA	NA	NA	NA	#VALUE!	NA
AT2G38800	-0.0153938	0.946229	0.26391	0.0663459	0.0939602	0.568705	0.517973	6.59438e-05	-0.629472	6.77777e-07	-0.520118	6.23814e-05	-0.273789	0.110307	-0.0197257	0.97884	-1.07303	6.07447e-19
AT2G38810	-1.41348	6.1513e-08	-0.87683	0.00032343	-0.826118	0.00108822	-1.04828	6.68564e-06	0.0262397	0.934124	0.613602	0.0488557	0.33707	0.273489	0.165622	0.846263	0.446757	0.0481535
AT2G38820	0.667707	0.00423457	0.877867	0.000119174	0.55278	0.0203217	0.963646	1.4915e-05	-0.575797	0.0144422	-0.690724	0.00286564	0.242291	0.502323	0.328071	0.511049	-0.540447	0.0167897
AT2G38823	-0.655303	0.0146979	-0.884074	0.00433539	-0.345918	0.209085	-0.701952	0.0198386	0.194465	0.489297	0.50385	0.0751332	0.155048	0.74485	0.33717	0.68955	-0.600814	0.0175006
AT2G38830	0.130585	0.56874	0.122881	0.651794	0.481976	0.00350869	0.140397	0.569769	0.332622	0.0633215	0.684012	3.32811e-05	0.0348658	0.934623	0.0523818	0.955621	-0.69404	0.000116072
AT2G38840	-0.127505	0.30051	-0.0544335	0.712881	-0.172945	0.134301	0.0962595	0.45726	-0.182827	0.0947451	-0.228268	0.0426921	-0.0873741	0.627924	0.0633189	0.863037	-0.399656	5.95665e-05
AT2G38860	-0.321642	0.416988	-0.440801	0.230134	0.525439	0.129624	-0.432172	0.220455	-0.834581	0.0098154	0.0124998	0.978751	-0.126548	0.83289	-0.117919	0.927423	-0.504921	0.116769
AT2G38870	1.80044	1.54486e-12	0.563706	0.0492755	1.69579	3.13155e-11	0.590539	0.0322984	-0.00525913	0.988588	-0.109911	0.759666	0.251236	0.555122	0.278069	0.686737	1.24337	1.0404e-06
AT2G38880	0.377825	0.0188015	0.24108	0.185062	0.213712	0.219589	0.200146	0.262418	0.0261114	0.899995	-0.138002	0.459074	0.0936701	0.739826	0.0527365	0.937972	-0.0208709	0.914041
AT2G38890	-1.67927	NA	-0.845878	NA	0.729986	0.816296	0	NA	-1.70036	NA	0.708904	NA	-0.947614	NA	0	NA	-2.40486	NA
AT2G38900	3.595	NA	1.0777	NA	0	NA	2.04415	NA	0	NA	-3.36937	NA	0	NA	0.980632	NA	0	NA
AT2G38905	6.65451	1.33379e-07	4.63054	3.74157e-05	8.65639	4.59452e-10	4.27086	6.60982e-06	-1.7969	0.397713	0.204985	0.819984	0.725338	0.762411	0.365657	0.875118	0.851827	0.639658
AT2G38910	0.131646	NA	0.115914	NA	0	NA	0	NA	-0.897925	NA	-0.867798	NA	-0.947599	NA	-0.804393	NA	0.272445	NA
AT2G38920	0.248746	0.719917	1.62251	0.00351819	1.83348	0.00101565	1.3027	0.0311323	-1.09628	0.0729323	0.488454	0.388829	-0.153721	0.904282	-0.473537	NA	-0.720909	0.21808
AT2G38940	0.474638	0.038598	-0.281976	0.266184	0.552417	0.0119101	-0.418279	0.0711221	-0.162948	0.520198	-0.0851696	0.768467	-0.066634	0.875527	-0.202937	0.738673	-0.0798921	0.748163
AT2G38950	0.364682	8.87349e-05	0.560518	6.81117e-10	0.542923	1.27134e-09	0.586303	6.14827e-11	-0.0590806	0.607922	0.11916	0.268577	0.128368	0.359956	0.154153	0.425188	-0.0250813	0.8267
AT2G38960	-0.380571	0.00686356	-0.0533193	0.785909	-0.00503193	0.979977	-0.538384	6.95937e-05	-0.0339235	0.843957	0.341616	0.0176777	0.516849	0.000656693	0.031784	0.964197	-0.214375	0.119772
AT2G38970	-0.303358	0.0623458	0.171878	0.335679	-0.48235	0.000626822	0.417086	0.00569768	0.621738	6.31371e-06	0.442746	0.00381004	-0.0201204	0.949782	0.225087	0.47659	-0.0260613	0.88449
AT2G38995	0	1	-6.13623	8.86831e-06	-2.27072	0.232921	-4.74741	0.000110877	2.49635	0.174058	0	1	-0.33636	NA	1.05245	NA	7.48639	1.35457e-08
AT2G39000	0.33552	0.00891356	0.307195	0.0123274	0.266332	0.0466021	0.490437	2.00494e-05	-0.210646	0.119032	-0.279833	0.0334617	-0.0511306	0.817768	0.132111	0.65417	0.879615	3.78641e-15
AT2G39010	0.122349	0.486598	0.149282	0.362921	-0.132073	0.417767	0.309536	0.0284858	0.192486	0.198721	-0.0619368	0.737114	-0.344745	0.0392572	-0.18449	0.547135	1.1189	4.33694e-19
AT2G39020	-0.0748134	0.682397	0.128105	0.42555	-0.0368079	0.841373	0.0946624	0.54444	0.246769	0.0750134	0.284774	0.0434068	0.128602	0.533342	0.0951599	0.816686	0.325914	0.0110461
AT2G39030	-1.70857	0.594937	-1.20252	0.576375	5.19633	0.0187731	-1.08809	0.588702	-1.77648	0.531815	5.12842	0.0226439	-0.0374728	0.993377	0.0769654	NA	6.00661	0.00191289
AT2G39040	-8.66952	6.26894e-11	-3.27617	6.70667e-11	-1.83025	0.00051694	-3.64149	3.3187e-10	-0.596049	0.258339	6.24322	7.25123e-06	-0.636304	0.343659	-1.00162	0.476446	0.871884	0.0611868
AT2G39050	1.13397	1.1984e-12	1.77902	3.01723e-26	1.64605	3.35983e-24	2.47738	1.70921e-45	-1.12259	1.91645e-11	-0.610517	0.000281634	-0.761715	0.00064707	-0.0633588	0.927555	-1.5605	4.87544e-21
AT2G39060	0	NA	1.93913	NA	1.13208	NA	0	NA	1.02563	NA	2.02589	NA	0	NA	-1.66583	NA	0	NA
AT2G39080	-0.206146	0.0699226	-0.542852	2.22268e-08	-0.366404	0.000270559	-0.606565	1.18468e-10	0.377118	0.00015129	0.216859	0.0535298	0.36159	0.00100154	0.297876	0.0462591	0.750159	4.54531e-16
AT2G39090	-0.130207	0.467887	0.108691	0.557413	0.0218731	0.916711	-0.0245921	0.900791	0.018634	0.921949	0.170714	0.305864	0.0796167	0.756382	-0.0536661	0.927584	-0.0866877	0.584606
AT2G39100	0.227727	0.132719	0.354466	0.0239719	0.404118	0.00376505	0.338442	0.0312655	-0.203084	0.176684	-0.026693	0.891019	-0.0107319	0.974683	-0.0267563	0.973151	-0.451719	0.00106628
AT2G39110	0.384973	0.16902	0.0824499	0.825819	1.55102	3.14968e-11	0.201608	0.537273	-0.714258	0.00457922	0.451786	0.0888643	-0.457541	0.210184	-0.338383	0.595069	-1.29097	5.86501e-08
AT2G39120	-0.102973	0.869783	-0.490972	0.225182	-0.337564	0.439813	-0.112567	0.797763	0.827029	0.0340948	0.592437	0.192837	0.0595167	0.931029	0.437922	0.614606	1.30511	0.000202312
AT2G39130	-0.125613	0.290754	-0.168765	0.186475	-0.101934	0.413799	-0.15542	0.222466	-0.599663	4.98422e-10	-0.575984	7.05343e-09	-0.113569	0.512648	-0.100225	0.760553	-0.988399	4.19544e-25
AT2G39140	-0.0624806	0.784648	0.156093	0.392805	-0.255703	0.126776	-0.00246708	0.991604	0.612707	5.10592e-05	0.419485	0.00947089	0.374838	0.0416921	0.216278	0.511915	1.12527	1.51267e-15
AT2G39160	NA	NA	NA	NA	NA	NA	NA	NA	NA	NA	NA	NA	NA	NA	NA	NA	#VALUE!	NA
AT2G39170	-0.0311879	0.867955	0.0481271	0.774573	0.0386457	0.821435	-0.157711	0.24289	0.0709335	0.631984	0.140767	0.33743	0.182217	0.276207	-0.0236213	0.970139	0.322351	0.00613222
AT2G39175	-0.0221999	0.989539	1.70679	0.346288	0.94237	0.393606	2.1251	0.125465	-0.422237	0.72165	0.542333	0.647991	0.599659	NA	1.01797	NA	-2.88559	0.0401773
AT2G39180	-0.153451	0.606324	-0.0796094	0.807774	-0.41768	0.0825332	-0.110562	0.71195	-0.129299	0.631984	-0.393528	0.111959	-0.389045	0.223545	-0.419997	0.36944	-0.849665	7.28178e-05
AT2G39190	0.0872986	0.628016	0.0641728	0.713262	-0.38988	0.00315455	0.0971253	0.525948	0.83597	2.24444e-11	0.358792	0.00891708	0.265812	0.110722	0.298765	0.161578	1.3332	8.11608e-29
AT2G39200	-0.954924	2.58517e-06	-1.26909	3.84281e-10	-0.303367	0.194912	-2.23631	1.72283e-29	-0.556365	0.0082746	0.0951915	0.738065	0.648883	0.00684831	-0.318334	0.514111	-0.16259	0.471777
AT2G39210	-0.139838	0.607298	-0.777832	0.000158223	-0.612258	0.00322271	-1.50169	1.13256e-14	-0.800251	6.16528e-05	-1.27267	9.18248e-11	0.625723	0.00883609	-0.0981318	0.898405	-0.769462	6.7678e-05
AT2G39220	-1.25594	2.1682e-09	-0.769958	0.000445059	-0.76027	6.13066e-05	-1.25898	8.6743e-07	0.543841	0.00401316	1.03951	2.38655e-06	-0.472844	0.0748375	-0.961864	0.00667928	-0.0624558	0.787172
AT2G39230	-1.07538	0.0544789	-0.77364	0.147147	-0.88123	0.0638606	-1.0356	0.0346022	0.717662	0.12003	0.91181	0.118448	0.323981	0.648078	0.0620168	NA	0.474894	0.311705
AT2G39240	-1.70948	0.498678	0.126632	0.94633	-2.70738	0.170061	0.137925	0.920148	1.09181	0.584375	0	1	1.58393	NA	1.59522	NA	2.29027	0.152347
AT2G39250	1.78551	2.88213e-11	0.43246	0.145797	-0.306127	0.337328	0.180795	0.567862	1.61842	2.41217e-09	-0.473224	0.117798	0.260838	0.532394	0.00917321	0.99516	3.00826	5.06876e-32
AT2G39260	0.061708	0.447399	0.154824	0.0290611	0.181781	0.0065581	0.0894619	0.235088	-0.188387	0.00408497	-0.068314	0.381906	0.00938625	0.947549	-0.055976	0.774052	-0.135854	0.036856
AT2G39270	0.0370489	0.836331	0.382492	0.00246437	0.297041	0.0215383	0.485252	0.000116844	-0.30943	0.0138173	-0.0494387	0.765122	-0.17423	0.349895	-0.0714709	0.860966	-0.135358	0.297882
AT2G39280	-0.0771142	0.683049	-0.22468	0.139619	-0.127954	0.425335	-0.481517	0.000387485	0.322426	0.0197983	0.271587	0.0656811	0.065807	0.787498	-0.191031	0.5404	0.437228	0.000700986
AT2G39290	-0.237642	0.099556	0.100951	0.520017	-0.547146	1.57502e-05	0.0212846	0.899626	0.22056	0.103025	-0.0889438	0.602358	0.0523879	0.820903	-0.0272782	0.964263	0.626569	9.69201e-08
AT2G39300	-0.193041	0.287858	0.211954	0.326791	0.146646	0.437884	0.390433	0.0476788	-0.469268	0.00239083	-0.12958	0.504866	-0.216491	0.442539	-0.0380119	0.967062	-1.33307	3.95429e-18
AT2G39310	-0.281235	0.183357	1.29706	8.21282e-14	0.933845	1.16889e-07	1.92131	2.08955e-29	-1.10803	2.62913e-10	0.107046	0.656704	-0.899372	5.65304e-06	-0.275122	0.487741	-2.41141	4.47812e-47
AT2G39320	0.558692	0.821028	1.35846	0.494481	1.50473	0.483167	1.56491	0.353416	-0.547826	NA	0.398208	NA	0.41155	NA	0.618004	NA	0.279865	0.894815
AT2G39330	0	1	2.91279	0.0508844	-1.67145	0.52529	3.5778	0.0276294	1.89708	0.443487	0	1	-1.22803	NA	-0.563025	NA	3.93551	0.0368551
AT2G39340	0.279334	0.0085471	-0.0751811	0.582065	0.234594	0.0274935	-0.0656547	0.611468	0.0683139	0.578053	0.0235741	0.871438	-0.058035	0.757207	-0.0485086	0.902478	-0.256005	0.0114908
AT2G39350	0.606172	0.00338396	1.03896	5.87593e-07	0.805707	6.45897e-05	1.14762	2.63916e-08	-1.89589	2.81275e-23	-1.69636	5.01927e-19	-0.0747453	0.860114	0.0339157	0.976307	-3.17685	3.77793e-62
AT2G39355	0	NA	0	NA	1.12355	NA	0	NA	0	NA	1.05566	NA	0	NA	0	NA	0	NA
AT2G39360	-0.400993	0.0245569	-0.209171	0.293596	-0.505056	0.00328231	-0.413155	0.01748	-0.246447	0.175465	-0.35051	0.0567434	0.160925	0.545283	-0.043058	0.955838	-0.0532975	0.785652
AT2G39370	-0.647951	0.0479832	0.48967	0.206347	-0.693128	0.0389123	0.981279	0.00668036	-0.753165	0.0154615	-0.798343	0.0167142	-0.599992	0.222148	-0.108383	0.938825	-1.81657	1.26208e-09
AT2G39375	-0.829996	NA	0	NA	2.03235	NA	0	NA	-0.897925	NA	1.96442	NA	0	NA	0	NA	-0.689334	NA
AT2G39380	1.09339	NA	0	NA	-0.800007	NA	0	NA	1.02563	NA	-0.867763	NA	0	NA	0	NA	0	NA
AT2G39390	-0.258967	0.05264	-0.44769	0.000353591	0.219505	0.0922169	-0.651996	3.20981e-08	0.0694959	0.638909	0.547967	5.44916e-06	0.444103	0.00112388	0.239797	0.320336	0.12218	0.347892
AT2G39400	1.01167	1.73685e-06	0.748025	0.000601172	0.649673	0.00350218	0.24682	0.314368	-0.514934	0.0236925	-0.876935	4.65691e-05	0.375086	0.204419	-0.126119	0.859468	0.332165	0.137178
AT2G39410	-1.70104	4.77424e-08	-1.99769	8.64281e-08	-0.679998	0.0435228	-1.89381	1.40685e-05	-0.542484	0.0862413	0.478562	0.224633	-0.652013	0.128402	-0.548139	0.660463	-0.665843	0.0257567
AT2G39415	-0.539214	0.794271	0.102233	NA	-0.822567	0.693839	0.190778	NA	-0.382283	NA	-0.665636	NA	-0.945817	NA	-0.857271	NA	-0.716955	0.667851
AT2G39420	-0.485774	0.05869	-0.191301	0.535916	0.364429	0.166512	0.00742336	0.985029	-0.595829	0.0137571	0.254374	0.37299	-0.612813	0.0424769	-0.414088	0.424284	-0.451748	0.0557511
AT2G39430	-0.954039	0.00738145	-2.49092	1.90188e-13	-2.00863	1.37198e-09	-1.76097	7.39429e-07	-0.92042	0.00837948	-1.97501	4.32578e-09	-1.10333	0.00659073	-0.373381	0.710707	-1.47232	5.51712e-06
AT2G39435	0.148165	0.655094	-0.152007	0.67766	-0.314483	0.288807	-0.242599	0.507825	-0.268773	0.333649	-0.731422	0.00502189	-0.596163	0.0994186	-0.686755	0.17369	-0.581524	0.0206553
AT2G39440	-0.126636	0.615368	-0.116898	0.627591	0.0657291	0.802251	-0.0292028	0.90457	-0.0232356	0.92681	0.16913	0.471465	0.158858	0.575817	0.246554	0.557043	0.363988	0.0424963
AT2G39445	0.297826	0.261934	0.464701	0.073442	0.352797	0.152506	0.644898	0.00675007	0.0611803	0.836213	0.116151	0.690932	0.0502573	0.920322	0.230454	0.700097	-0.111378	0.681825
AT2G39450	1.13568	1.34683e-14	0.69213	3.35145e-06	0.700074	9.46583e-06	1.04635	5.08322e-13	-0.463634	0.00490621	-0.899238	2.58833e-09	-0.324255	0.104061	0.0299646	0.968204	1.21612	3.81442e-17
AT2G39460	-0.145002	0.310561	-0.144878	0.29477	0.152573	0.254188	-0.454747	6.98156e-05	0.24409	0.0481532	0.541665	3.02235e-06	0.435709	0.00088744	0.12584	0.676541	0.726721	2.57931e-11
AT2G39470	-0.103774	0.793743	0.010239	0.978285	0.0380894	0.919973	0.108844	0.725853	1.90601	1.20983e-14	2.04787	1.91356e-16	0.339313	0.34342	0.437918	0.36944	3.78691	2.63998e-58
AT2G39480	-0.0659791	0.626895	-0.175637	0.134195	-0.390557	8.38646e-05	-0.101547	0.414006	0.0542554	0.658653	-0.270323	0.0102186	-0.32758	0.00743799	-0.253489	0.147299	-0.529013	2.64885e-08
AT2G39490	3.04103	0.0371255	4.55226	0.00344782	4.29102	0.00111527	4.81634	0.00146563	0.0650671	0.977985	1.31506	0.129228	0	NA	0.278256	NA	-1.5859	0.428081
AT2G39500	-0.095688	0.765471	0.0792714	0.780673	0.518921	0.0241504	-0.467996	0.0269024	-0.218935	0.390439	0.395674	0.102167	0.421558	0.0999801	-0.125709	0.855971	0.676729	0.000820769
AT2G39510	3.14018	2.3959e-26	0.900321	0.0120881	3.9197	6.27508e-41	-0.0320851	0.947071	0.055725	0.899818	0.835245	0.00892281	0.368921	0.496905	-0.563485	0.427352	-0.809317	0.0159651
AT2G39518	-1.62793	1.37148e-13	-1.72477	3.8687e-12	-0.566677	0.0226077	-2.19203	1.65585e-17	-0.940135	1.92709e-05	0.121116	0.714268	0.178225	0.641247	-0.289035	0.723531	-0.747726	0.000512257
AT2G39520	1.09339	NA	0	NA	1.12355	NA	0	NA	0	NA	0.0940159	NA	0	NA	0	NA	0	NA
AT2G39530	-4.36016	8.30865e-32	-1.63395	2.86917e-05	-1.11157	0.00488478	-1.97831	5.63961e-07	-0.682609	0.0991238	2.56598	3.45847e-11	-0.724153	0.165921	-1.06851	0.0978215	-1.57861	1.75645e-05
AT2G39540	-0.829978	NA	0	NA	0.161772	NA	-0.702659	NA	0.0638548	NA	1.0556	NA	0.97596	NA	0	NA	-0.689334	NA
AT2G39550	-0.464812	1.48443e-06	-0.238655	0.0424685	-0.0282502	0.845418	-0.295866	0.00865687	-0.382316	7.14608e-05	0.0542455	0.694614	0.0763319	0.667809	0.0191206	0.975334	-0.427184	6.28314e-06
AT2G39560	-1.10982	0.0659829	0.576143	0.141592	-0.762074	0.0981689	0.00168857	0.99795	1.11531	0.0118253	1.46306	0.00978505	0.726036	0.103666	0.151582	0.905986	2.29815	2.87086e-09
AT2G39570	0.001127	0.997754	-0.0076432	0.973361	-0.0860928	0.671337	0.230349	0.172558	-0.39582	0.0124398	-0.48304	0.00213496	0.0390431	0.899596	0.277035	0.355098	0.0691816	0.69647
AT2G39580	0.317332	0.0299142	-0.173863	0.287471	0.397278	0.00379811	-0.404279	0.00384537	0.362235	0.00927366	0.442182	0.00130675	0.232855	0.215461	0.00243874	0.997951	-0.1761	0.218793
AT2G39590	0	NA	-1.72859	NA	0	NA	0.25912	NA	0	NA	0	NA	-0.868548	NA	1.11917	NA	2.11695	NA
AT2G39600	NA	NA	NA	NA	NA	NA	NA	NA	NA	NA	NA	NA	NA	NA	NA	NA	#VALUE!	NA
AT2G39610	NA	NA	NA	NA	NA	NA	NA	NA	NA	NA	NA	NA	NA	NA	NA	NA	#VALUE!	NA
AT2G39620	-1.1712	0.0905669	-1.10959	0.0942983	-0.696691	0.259484	-1.09235	0.109059	0.469806	0.432766	0.944311	0.196517	-0.153133	0.883769	-0.135888	NA	0.389576	0.504073
AT2G39630	0.424211	1.76795e-07	0.364346	2.57284e-05	0.468075	2.60967e-08	0.386767	1.09126e-05	-0.218487	0.0159353	-0.174624	0.0524395	-0.082251	0.573728	-0.0598302	0.831363	0.0123006	0.909083
AT2G39640	0.159616	0.941469	1.12138	0.564073	-1.16856	0.580429	3.12952	0.0931339	-0.750186	NA	-2.07837	NA	-1.46631	NA	0.541826	NA	-1.28464	0.417712
AT2G39650	-0.574403	0.00649112	-1.23237	8.76777e-06	-0.843483	6.83621e-05	-1.19621	5.39008e-06	-0.191848	0.396502	-0.460928	0.0525606	0.283549	0.414802	0.319716	0.699958	-1.18174	5.96771e-09
AT2G39660	-0.246324	0.0470651	-0.2203	0.0971383	-0.387726	0.000856093	-0.751043	2.2625e-11	-0.0879407	0.511962	-0.229342	0.0720858	0.561672	6.0218e-06	0.0309293	0.955976	-0.358458	0.00128578
AT2G39670	0.112392	0.476826	0.00759469	0.966078	-0.167565	0.215726	-0.115519	0.393147	0.68399	4.04708e-09	0.404034	0.00107585	0.474576	0.000278751	0.351462	0.0374858	1.10934	1.20051e-23
AT2G39675	-0.181776	0.588903	-0.236952	0.385415	0.0739011	0.822401	-0.342835	0.1577	0.365658	0.159098	0.621336	0.0164282	0.23741	0.476483	0.131527	0.862795	1.02329	2.9685e-06
AT2G39681	0.176346	0.515082	-0.109306	0.694561	0.449787	0.0299297	-0.504868	0.0176266	0.429302	0.0456829	0.702743	0.000532552	0.305623	0.278597	-0.0899399	0.912389	0.50718	0.0121929
AT2G39690	0.28638	0.495535	-0.190256	0.619533	-0.225027	0.497095	-0.229427	0.495516	1.62132	1.83824e-08	1.10991	0.000210153	0.281781	0.52448	0.24261	0.778298	1.19648	4.4224e-05
AT2G39700	-0.884513	1.32809e-06	-0.13142	0.604972	-0.197737	0.375978	0.563953	0.00422266	-1.29295	4.24195e-13	-0.606174	0.00158076	-0.455247	0.0630079	0.240126	0.607256	-2.47946	1.72014e-46
AT2G39705	-0.606415	0.0347455	0.38335	0.228564	-0.235011	0.478498	0.726029	0.00965645	-1.23061	2.52732e-06	-0.859208	0.00181873	-0.0661948	0.905822	0.276484	0.701898	-1.7122	1.03e-11
AT2G39710	-0.348053	0.258031	0.972233	0.000164133	0.488024	0.0830033	0.522972	0.0509095	-0.506396	0.0659674	0.329682	0.278868	0.604005	0.0658407	0.154744	0.8532	-0.328574	0.227372
AT2G39720	-0.0157721	0.901915	0.241161	0.00381624	0.0390195	0.723639	0.362439	5.57344e-06	-0.305527	0.000114374	-0.250736	0.00246877	-0.0803796	0.538164	0.0408984	0.889033	-0.133658	0.101152
AT2G39725	0.742245	0.000172355	0.81434	0.000172298	0.999338	8.16961e-07	0.56028	0.0195791	-0.484302	0.0289793	-0.22721	0.322742	-0.218764	0.559607	-0.472823	0.204208	-0.468948	0.0294734
AT2G39730	-0.0448078	0.898376	0.0676051	0.828044	-0.529085	0.0197305	0.234833	0.346037	1.58927	1.71409e-14	1.10499	2.23127e-07	0.207743	0.552138	0.374971	0.395116	3.356	5.94167e-64
AT2G39740	-0.273991	0.0921676	-0.122978	0.497069	-0.645901	7.40943e-06	-0.135988	0.41462	0.198928	0.201277	-0.172981	0.34094	0.066795	0.796759	0.0537851	0.927555	0.351247	0.0117279
AT2G39750	0.194064	0.0867983	0.311557	0.00335746	0.0368381	0.799711	0.403525	0.000106863	-0.0810679	0.503797	-0.238294	0.0289721	-0.274642	0.0330941	-0.182673	0.377542	-0.0675574	0.559098
AT2G39760	-0.0670904	0.510319	0.0491457	0.643764	-0.144353	0.101266	0.108579	0.222632	-0.164492	0.0463929	-0.241755	0.0036427	0.0162052	0.920443	0.0756388	0.73102	0.059784	0.490666
AT2G39770	-0.12438	0.2786	-0.0381345	0.780076	-0.0335979	0.804597	0.0431796	0.727821	-0.0667211	0.561288	0.0240607	0.862184	-0.130744	0.359369	-0.0494297	0.889717	-0.245115	0.00960536
AT2G39780	0.0521861	0.732888	0.335516	0.00213171	0.396174	0.000242573	0.26899	0.0145092	-0.366367	0.000722063	-0.0223789	0.88618	0.120326	0.465493	0.0537993	0.889033	0.117967	0.300766
AT2G39782	0.980983	NA	0	NA	0.161774	NA	2.07397	NA	0.0638555	NA	-0.755353	NA	0	NA	1.97224	NA	-0.689342	NA
AT2G39790	-0.626742	0.782321	3.32631	0.0794146	-0.156399	0.945579	-0.719352	0.70343	0.0731265	NA	0.543469	NA	2.49531	NA	-1.55035	NA	-1.92214	0.316685
AT2G39795	0.452515	0.0370018	-0.165394	0.498856	-0.0959461	0.720866	-0.206883	0.352743	0.410183	0.0523992	-0.138277	0.589461	0.0515088	0.892116	0.0100203	0.992903	0.920168	7.92743e-07
AT2G39800	2.47982	9.31377e-41	2.85904	3.67101e-54	2.61061	4.12547e-45	3.71731	4.04457e-91	-0.0872832	0.731991	0.0435081	0.880613	-0.542762	0.0273539	0.315501	0.454765	0.553338	0.00493981
AT2G39805	0.244476	0.0103933	0.289375	0.00424243	0.254878	0.0103962	0.338747	0.000600043	-0.478395	1.67738e-07	-0.467993	2.83253e-07	-0.00204132	0.994239	0.0473305	0.894379	-0.438763	1.14165e-06
AT2G39810	0.0338715	0.823257	-0.0891972	0.499062	0.159319	0.15082	0.094421	0.437703	0.258196	0.0128553	0.383644	0.000149648	-0.00764277	0.973378	0.175975	0.415398	-0.012949	0.917868
AT2G39820	0.23832	0.890578	-2.0549	0.25502	-1.066	0.448153	-2.23716	0.244875	0.366747	0.791944	-0.937569	0.525087	-0.563535	NA	-0.74579	NA	-0.254145	0.854251
AT2G39830	-0.533394	0.015383	-0.330251	0.205288	-0.564775	0.00933785	-0.462019	0.0560152	-0.0307641	0.909815	-0.0621458	0.840399	0.102274	0.798369	-0.0294941	0.981363	-0.459975	0.0267137
AT2G39840	-0.174917	0.196309	-0.0456814	0.782993	-0.373959	0.00228479	0.0132287	0.935963	-0.217145	0.0802348	-0.416187	0.000705535	0.00198612	0.995585	0.0608962	0.888326	-0.00572116	0.968736
AT2G39850	0.23821	0.825246	-2.13062	0.00108413	-1.94886	0.00315435	-0.983443	0.163924	4.07006	5.88e-10	1.88299	0.00876444	-1.03292	0.245321	0.114249	0.973481	5.43006	7.78207e-18
AT2G39851	1.09342	NA	0	NA	-2.28218	NA	0	NA	2.5078	NA	-0.86779	NA	0	NA	0	NA	0	NA
AT2G39855	0.117358	0.872654	0.182198	0.811784	-1.50185	0.00716218	0.7048	0.27978	-1.33145	0.00769562	-2.95066	1.18943e-08	-0.770954	0.351897	-0.248353	0.903474	-2.11028	1.26608e-05
AT2G39860	0.131628	NA	0	NA	0	NA	-0.702659	NA	-0.897925	NA	-0.867781	NA	0.97596	NA	0	NA	-0.689334	NA
AT2G39865	1.88422	NA	-0.845873	NA	-1.7187	NA	1.22091	NA	2.90612	NA	-0.696802	NA	-0.947608	NA	1.11918	NA	1.23424	NA
AT2G39870	-0.600291	5.27949e-06	-0.862654	3.19156e-11	-1.28759	2.29225e-24	-0.427717	0.00191882	0.16673	0.258947	-0.520572	0.000154681	-0.325766	0.0518907	0.109172	0.794386	-0.0313363	0.845804
AT2G39880	-0.208422	0.632986	-1.075	0.000744844	-1.20582	0.000149474	-1.05743	0.00104331	0.710312	0.0176629	-0.287087	0.513107	0.0071091	0.992331	0.0246749	0.990055	0.872183	0.00193826
AT2G39885	0	NA	1.07769	NA	0	NA	0	NA	0	NA	0	NA	0	NA	-0.804393	NA	0	NA
AT2G39890	-0.606815	6.66468e-08	-0.574581	7.73991e-08	-0.620801	6.96259e-08	-0.474433	2.13053e-05	-0.117381	0.354216	-0.131367	0.380918	-0.204605	0.150269	-0.104457	0.751073	0.606598	1.84942e-09
AT2G39900	-0.587917	0.063168	-0.593905	0.0586789	-0.0992166	0.806336	-0.507472	0.103319	0.160163	0.650112	0.648864	0.0348215	-0.199397	0.686013	-0.112964	0.922861	0.0609386	0.861776
AT2G39910	0.205876	0.320128	0.190918	0.346008	0.25315	0.193239	-0.00926248	0.970108	-0.0358497	0.878015	0.0114238	0.965745	0.164084	0.537288	-0.0360964	0.966183	0.338497	0.0475474
AT2G39920	0.556525	0.646416	-1.0508	0.321661	1.74986	0.0665942	-0.698774	0.505891	-0.85912	0.404685	0.334218	0.782189	0.102383	0.956506	0.454405	0.88688	0.838769	0.379417
AT2G39930	0.0374204	0.838103	0.0225414	0.893127	0.238681	0.0518471	-0.0299417	0.841615	0.637967	2.4042e-08	0.839228	1.19422e-13	-0.0377631	0.862981	-0.0902461	0.789632	1.42141	1.35486e-40
AT2G39940	0.0903721	0.428809	0.18556	0.0799346	0.218604	0.0215586	0.262074	0.0077909	-0.138097	0.164328	-0.00986476	0.944331	0.011161	0.956855	0.0876758	0.744108	-0.575631	3.90763e-11
AT2G39950	0.284008	0.00647055	0.157322	0.187167	0.0952779	0.441763	0.0737439	0.561397	-0.328807	0.0012682	-0.517537	1.64952e-07	-0.0496941	0.796515	-0.133272	0.591179	-0.406699	2.96629e-05
AT2G39960	-0.0492271	0.695234	0.0125971	0.930813	0.138963	0.1665	-0.125195	0.222198	-0.0769927	0.46273	0.111198	0.296979	0.0952283	0.502036	-0.0425641	0.902478	0.0640902	0.521607
AT2G39970	0.203143	0.030284	0.0585471	0.62183	0.18251	0.0520142	-0.134505	0.177633	-0.0752799	0.464616	-0.0959124	0.362823	0.102507	0.452088	-0.0905451	0.709562	-0.0510849	0.611244
AT2G39975	NA	NA	NA	NA	NA	NA	NA	NA	NA	NA	NA	NA	NA	NA	NA	NA	#VALUE!	NA
AT2G39980	-0.362374	0.59319	0.8082	0.160672	0.0699905	0.927777	1.27455	0.0147342	-1.88518	0.000167508	-1.45281	0.00526784	-0.416996	0.621384	0.0493579	0.984784	-3.05877	8.97422e-11
AT2G39990	0.0781288	0.584518	-0.026326	0.867464	0.266983	0.015273	-0.0795187	0.541169	0.0556281	0.673679	0.244482	0.0307668	0.135747	0.397095	0.082554	0.805855	-0.22474	0.0358445
AT2G40000	0.0300317	0.971647	1.04444	0.0484842	-0.142391	0.836915	1.26064	0.0120783	-1.48361	0.00275079	-1.65604	0.000835599	0.158985	0.868511	0.37519	0.800866	-1.25679	0.00884159
AT2G40004	-0.100531	0.965739	1.42627	NA	-2.98347	0.134583	1.57673	NA	-0.444776	NA	-3.32772	NA	0.0305592	NA	0.181018	NA	-1.52774	0.389775
AT2G40008	-2.09458	NA	0	NA	0.161774	NA	0	NA	-2.16241	NA	0.0939495	NA	0	NA	0	NA	-2.9156	NA
AT2G40010	-0.246157	0.499184	-1.00399	0.00061119	0.0734076	0.856035	-0.980216	0.00054018	-0.210751	0.526672	0.108813	0.781502	0.291811	0.487355	0.315584	0.69317	0.416185	0.140395
AT2G40020	0.433065	0.166503	0.732993	0.00240653	0.193629	0.512657	0.757141	0.00122965	1.72694	2.83505e-12	1.48751	1.34908e-09	0.29182	0.411195	0.315969	0.548114	1.99788	7.25707e-17
AT2G40030	-0.0077128	0.970426	0.0518533	0.740748	-0.472681	3.66097e-05	0.172024	0.176921	0.497974	9.36424e-06	0.0330062	0.84891	-0.0890958	0.640825	0.0310751	0.95295	0.541686	7.03298e-07
AT2G40050	0.154423	0.920336	0.539108	0.726042	-0.039151	0.977297	0.520764	0.734076	0.167352	0.891862	-0.0262222	0.985643	-0.266706	NA	-0.28505	NA	-1.12987	0.315984
AT2G40060	-0.0822522	0.534258	0.00828622	0.958512	-0.00287929	0.986038	0.0321593	0.810275	-0.340521	0.000804297	-0.261149	0.014449	-0.0385465	0.84408	-0.0146734	0.978928	-0.277298	0.00513541
AT2G40070	-0.0722437	0.702964	-0.300103	0.0439446	-0.150849	0.340876	-0.119626	0.467208	-0.0303982	0.865453	-0.109004	0.522494	-0.307913	0.080395	-0.127437	0.74435	-0.482734	0.000207881
AT2G40080	0.997469	0.276995	1.12832	0.201201	1.51454	0.0657019	1.28414	0.123418	-0.294818	0.763548	0.222254	0.836801	-0.553732	0.673764	-0.397919	0.882887	0.249276	0.783519
AT2G40085	-0.508534	0.280335	-0.490739	0.350673	-0.162563	0.750063	-0.326275	0.536262	0.517923	0.211522	0.863894	0.0392689	-0.068737	0.937556	0.0957267	0.967014	-0.623969	0.127691
AT2G40090	0.0106227	0.959527	-0.345227	0.00979748	-0.248524	0.0532755	-0.34081	0.00812322	0.119216	0.378501	-0.13993	0.336361	0.200529	0.23518	0.204946	0.466252	-0.0748738	0.583599
AT2G40095	-1.3298	8.8589e-22	-1.64105	3.89239e-23	-1.88734	3.91955e-34	-1.67467	2.09262e-21	-0.654074	3.19182e-06	-1.21161	1.47331e-13	-0.216693	0.335607	-0.250314	0.62013	-1.06736	5.89174e-15
AT2G40100	-0.488224	0.00509573	-0.0177635	0.954693	-0.421211	0.0327844	0.160817	0.490078	-0.742828	8.68452e-06	-0.675815	0.000285244	0.0364187	0.928203	0.214999	0.675744	-1.10537	3.98299e-11
AT2G40110	-0.0287905	0.911159	-0.475734	0.00987212	-0.338082	0.0555935	-0.604281	0.000970916	-1.0118	3.53881e-11	-1.32109	9.08573e-18	-0.157993	0.572219	-0.28654	0.471759	-1.57531	1.70262e-25
AT2G40113	-0.485818	0.0772562	-1.53484	8.99661e-09	-0.812841	0.00236207	-1.21789	3.87636e-05	-1.12611	4.72645e-06	-1.45313	1.04596e-08	-0.882566	0.00425962	-0.565609	0.347569	-1.04308	1.31578e-05
AT2G40116	-1.98501	0.166408	-0.227157	0.861134	-0.423684	0.812669	1.97993	0.0710181	-1.08529	0.375403	0.476036	0.810294	-1.64131	NA	0.565783	NA	0.810411	0.415339
AT2G40120	-0.213855	0.440378	-0.762233	0.00309306	-0.474479	0.0514863	-0.548589	0.0466493	-0.239177	0.333219	-0.499801	0.0423143	-0.300757	0.397095	-0.0871134	0.939798	-0.574064	0.00924544
AT2G40130	-0.585441	0.278482	-0.853707	0.0454569	-0.660217	0.142479	0.406982	0.415039	0.601235	0.162626	0.52646	0.341796	-1.03085	0.035778	0.229842	NA	1.06146	0.0049109
AT2G40140	-0.34285	0.134455	-0.236132	0.343651	-0.429861	0.0462355	-0.0265426	0.92609	-0.417881	0.0493677	-0.504892	0.0183173	-0.063059	0.877349	0.146531	0.824562	-1.26694	2.50174e-11
AT2G40150	-1.02953	5.19506e-05	-0.222022	0.445738	-0.921824	0.000234161	-0.437702	0.0801958	0.110858	0.707318	0.218566	0.522149	0.229483	0.526453	0.013804	0.991353	0.534796	0.0207283
AT2G40160	-0.526943	0.245015	-1.23843	0.0160456	-0.616159	0.150193	-0.928207	0.072484	0.0843998	0.857409	-0.00481567	0.995024	-0.0795247	0.924175	0.230695	NA	-0.301298	0.469746
AT2G40165	NA	NA	NA	NA	NA	NA	NA	NA	NA	NA	NA	NA	NA	NA	NA	NA	#VALUE!	NA
AT2G40170	5.78412	7.73221e-27	5.62496	4.40546e-23	6.34125	2.08258e-31	6.43051	2.43856e-27	-0.31975	0.673679	0.237374	0.753435	-0.665761	0.543502	0.139794	0.956566	-0.838754	0.202813
AT2G40180	0.661652	0.500625	-0.558243	0.46083	-0.497593	0.541442	-0.996341	0.131224	1.34457	0.0768903	0.185327	0.853863	0.37931	NA	-0.0587884	NA	1.94852	0.00407096
AT2G40190	0.0704838	0.673545	0.0370104	0.838097	0.257657	0.042687	-0.0368971	0.828369	0.00288452	0.986185	0.190058	0.160338	0.0426879	0.861864	-0.0312196	0.959565	-0.00452264	0.976798
AT2G40200	-1.47275	0.00117515	0.211938	0.714351	-0.0938914	0.881741	0.459111	0.338851	-0.684027	0.134785	0.694829	0.185934	0.138689	0.867875	0.385862	0.742907	-0.331513	0.472075
AT2G40205	0.934443	0.550136	0.334786	0.829702	0.543635	0.688771	0.25153	0.859087	0.864105	0.541411	0.473297	0.732182	0.230593	NA	0.147337	NA	0.854481	0.526028
AT2G40210	0.696468	0.733884	0.531044	0.771742	-3.49702	0.0616654	0.576523	0.755977	0.865279	NA	-3.32821	NA	-0.568909	NA	-0.52343	NA	0.850346	0.599429
AT2G40220	3.64368	5.26045e-07	4.2264	6.64052e-05	4.88405	1.84733e-11	5.5942	5.7453e-07	-0.402358	0.693599	0.838013	0.29987	-0.403979	0.884342	0.96383	0.555163	-2.56891	0.0171948
AT2G40230	-1.28044	3.60338e-13	-1.27871	1.43056e-10	-0.908089	1.21951e-06	-0.820856	0.000128756	-0.70467	8.74749e-05	-0.332315	0.13108	-0.521502	0.0296706	-0.0636498	0.951376	-1.03979	1.90278e-09
AT2G40240	-0.262402	0.430458	0.0414048	0.915224	-0.221903	0.495067	-0.131526	0.678908	0.0131197	0.970639	0.053619	0.892657	0.077147	0.874991	-0.0957833	0.927423	0.406365	0.114038
AT2G40250	0.179764	0.851447	1.79677	0.0843263	0.36938	0.677989	0.857432	0.391372	-0.427821	0.592478	-0.238205	0.788297	0.694762	NA	-0.244573	NA	-2.21545	0.0130271
AT2G40260	-0.238304	0.437377	-0.520204	0.0392839	-0.270262	0.333875	-0.790736	0.000793381	0.225441	0.409758	0.193484	0.530575	0.206932	0.575637	-0.0635993	0.954458	0.788628	0.000449146
AT2G40270	-0.00850234	0.97534	-0.0251663	0.920231	0.0684003	0.759831	-0.0693638	0.737681	-0.367834	0.0285706	-0.290931	0.104252	-0.268671	0.227995	-0.312869	0.309059	0.122293	0.489865
AT2G40280	0.13153	0.244433	0.306568	0.00177742	0.00642222	0.964674	0.0840773	0.465666	0.0507676	0.667886	-0.0743398	0.541498	0.034814	0.852266	-0.187677	0.300027	0.0986402	0.339315
AT2G40290	-0.174434	0.137793	-0.133633	0.26979	-0.20052	0.0683883	-0.493892	6.19892e-07	0.248951	0.0184661	0.222864	0.0460925	0.426365	0.000149494	0.0661056	0.84623	0.307636	0.00193581
AT2G40300	0.382281	0.140572	-0.387762	0.131526	-0.393542	0.11774	-0.558126	0.0187656	0.0731982	0.80409	-0.702625	0.0028088	-0.0592997	0.896717	-0.229664	0.708413	0.537216	0.0170789
AT2G40310	0.131646	NA	0	NA	0	NA	0.25912	NA	-0.897925	NA	-0.867798	NA	0.97596	NA	1.11917	NA	-0.689334	NA
AT2G40316	0.102006	0.483564	0.0447829	0.787126	0.285815	0.013725	0.124997	0.360813	0.0788494	0.559544	0.262659	0.0276494	-0.0306634	0.897171	0.049551	0.915462	-0.386229	0.000502529
AT2G40320	-1.1692	9.67071e-08	-1.20302	2.26846e-06	-1.46157	1.21048e-10	-1.20671	4.61181e-05	-0.454981	0.0502405	-0.747354	0.00277206	-0.823727	0.00466641	-0.827421	0.0810388	-1.28626	1.82773e-09
AT2G40330	-3.35091	3.8213e-08	-5.17953	1.06371e-20	-5.75676	5.38596e-15	-6.55823	3.81686e-28	1.64195	1.18186e-06	-0.763899	0.519355	1.21355	0.000464232	-0.165145	0.9671	2.22258	3.72749e-12
AT2G40340	-0.291136	0.736229	-0.253589	0.770674	-1.12154	0.107853	-0.534395	0.464943	-0.26732	0.724078	-1.09773	0.124532	0.327443	0.766878	0.0466366	0.989261	-0.323116	0.641197
AT2G40350	0.131688	NA	1.07771	NA	-1.36924	NA	0.25302	NA	1.59487	NA	0.0939422	NA	1.90386	NA	1.07917	NA	-0.689344	NA
AT2G40360	-0.262211	0.115658	-0.357111	0.0245021	-0.238715	0.140485	-0.611334	2.76074e-05	0.493974	0.000792294	0.517471	0.000521719	0.446111	0.0108881	0.191888	0.586722	-0.172724	0.269211
AT2G40370	-0.997748	0.0331014	-1.28356	0.00526639	0.889514	0.0549418	-0.56976	0.288458	-0.959319	0.034292	0.927943	0.0479706	-1.34702	0.0104829	-0.633215	0.559626	-0.130443	0.796982
AT2G40380	-0.229396	0.0255443	0.134853	0.226292	-0.327615	0.000725748	0.2994	0.00290875	0.0449439	0.702953	-0.0532749	0.685059	-0.299908	0.00962714	-0.135361	0.538285	0.0491765	0.65153
AT2G40390	-1.7361	0.000210403	-0.191142	0.694761	0.189476	0.719135	0.00424058	0.994433	0.10843	0.832199	2.034	9.98244e-06	-0.36184	0.526267	-0.166457	0.903448	1.53567	1.66996e-05
AT2G40400	-0.106485	0.696414	-0.0238708	0.93757	-0.221907	0.325432	-0.271785	0.198161	0.553719	0.00499242	0.438298	0.0348945	0.50808	0.0291774	0.260165	0.548139	1.63003	4.94926e-20
AT2G40410	-0.265694	0.00603109	-0.0429217	0.740543	-0.177054	0.080738	0.0500062	0.67084	-0.0798213	0.455833	0.00881847	0.952585	0.0190628	0.920443	0.111991	0.634135	0.0201734	0.857053
AT2G40420	-0.285636	0.104123	0.181192	0.354239	-0.289401	0.10493	0.273496	0.119849	-0.830065	6.29099e-08	-0.83383	1.37223e-07	-0.0310347	0.925965	0.0612689	0.925879	-0.685752	5.25265e-06
AT2G40430	0.171377	0.1202	0.124732	0.289193	0.250812	0.0110633	-0.490646	2.20171e-07	0.254462	0.0106888	0.333897	0.000610371	0.575006	9.87461e-09	-0.0403722	0.920001	0.10455	0.321308
AT2G40435	2.75755	0.0010467	2.01882	1.12586e-09	3.65225	2.24684e-12	2.40514	2.22017e-10	1.43267	0.140107	2.32737	2.89946e-08	-1.12482	0.0256012	-0.738503	0.177156	4.51581	1.06261e-09
AT2G40440	0	NA	-0.845867	NA	1.02188	NA	1.2209	NA	1.02564	NA	1.91572	NA	-0.947601	NA	1.11917	NA	1.23423	NA
AT2G40450	-0.830051	NA	0.95855	NA	1.12356	NA	-2.63469	NA	-0.897935	NA	1.05568	NA	1.9462	NA	-1.64704	NA	0.272449	NA
AT2G40460	1.78257	9.57346e-13	2.00626	1.38629e-18	2.39067	4.99835e-23	2.71083	1.25885e-32	0.142705	0.676743	0.750806	0.00298304	-0.609578	0.0511865	0.0949912	0.92091	2.11227	2.89469e-18
AT2G40470	-0.700227	0.0157937	-1.39631	0.000203032	0.0612595	0.881749	-0.402518	0.405902	-0.78915	0.00469692	-0.0276632	0.950452	-1.02562	0.0145182	-0.0318351	0.989356	-1.32284	1.43079e-06
AT2G40475	0.883384	0.000741259	0.431685	0.136359	0.124393	0.721519	0.444068	0.122015	0.275172	0.352665	-0.483819	0.0868168	-0.932691	0.00186785	-0.920307	0.00685528	0.602936	0.0186948
AT2G40480	-0.738694	8.46952e-07	-0.892955	1.94897e-07	-0.946533	6.29551e-11	-0.807947	5.51937e-06	0.309133	0.0427827	0.101293	0.62751	-0.13407	0.621984	-0.0490621	0.956117	-0.682147	3.1286e-06
AT2G40490	-0.14628	0.436823	-0.297147	0.0584055	-0.475319	0.00115966	-0.293523	0.052663	1.03912	8.03017e-14	0.710081	9.63058e-07	0.518891	0.00152159	0.522515	0.00495475	1.81432	3.35149e-42
AT2G40500	-2.67958	NA	-1.35501	NA	-0.494708	0.898094	2.12517	NA	-0.202721	NA	1.98215	NA	-2.41854	NA	1.06165	NA	-0.10613	NA
AT2G40510	0.00884922	0.971157	-0.10773	0.547295	0.268057	0.0747624	-0.190832	0.21705	-0.0159376	0.934597	0.24327	0.117773	0.167162	0.42203	0.0840596	0.855993	0.515808	0.000105875
AT2G40520	-0.0355633	0.958498	-0.123032	0.757754	0.297849	0.380297	0.199431	0.550589	2.75292	7.60757e-18	3.08633	1.92959e-21	0.79069	0.0200449	1.11315	0.001645	3.03604	2.01148e-22
AT2G40530	-0.565165	0.11314	-0.084602	0.865947	-0.471036	0.198336	0.660044	0.0937249	-0.387428	0.269429	-0.2933	0.471038	-0.778321	0.093008	-0.0336752	0.984784	-1.07528	0.000625541
AT2G40540	-0.230757	0.0101679	0.381732	6.00779e-06	-0.295192	0.00067025	0.583943	7.06901e-13	-0.18897	0.034135	-0.253405	0.00473744	-0.0211085	0.904286	0.181103	0.228572	-0.16158	0.0608615
AT2G40550	-0.319232	0.151288	-0.730621	9.22669e-05	-0.686638	0.000289608	-0.6966	0.000195206	0.524858	0.00590444	0.157451	0.528623	0.00587269	0.99022	0.0398938	0.967062	0.903755	2.43411e-07
AT2G40560	-1.73309	NA	1.11342	NA	-1.75236	0.458785	2.12029	NA	0.113206	NA	0.0939378	NA	-2.4285	NA	-1.42163	NA	-0.111447	0.957874
AT2G40570	0.0642173	0.758988	0.132517	0.463381	-0.121319	0.471598	-0.234365	0.135737	0.471323	0.00075919	0.285786	0.0659349	0.295069	0.1094	-0.0718129	0.893238	0.219782	0.138253
AT2G40580	0.131677	NA	1.0777	NA	1.12356	NA	0.259122	NA	-0.897932	NA	0.0939517	NA	0.975968	NA	0.157387	NA	-0.68934	NA
AT2G40590	-0.0129825	0.955725	0.0307899	0.871682	0.401251	0.00222986	-0.188455	0.189407	0.200081	0.163181	0.614314	1.87205e-06	0.255756	0.132911	0.0365115	0.951438	0.489284	9.20232e-05
AT2G40600	-0.161048	0.223806	-0.0598686	0.689226	-0.0807911	0.56946	-0.0871442	0.515362	0.0458686	0.744182	0.126126	0.357701	-0.0424244	0.840175	-0.0697	0.851132	0.372453	0.000446456
AT2G40610	0.164082	0.585514	-1.80244	4.39449e-17	-3.35433	4.45767e-56	-1.22648	8.44593e-08	0.0646955	0.8242	-3.45372	1.13901e-58	-1.84481	1.57653e-16	-1.26885	9.93536e-07	-0.365003	0.111688
AT2G40620	-0.340893	7.69849e-05	-0.417507	3.14412e-05	-0.257716	0.00464381	-0.225618	0.0360967	-0.372344	1.13988e-05	-0.289166	0.00151998	-0.107661	0.478442	0.0842282	0.790202	-1.16385	3.74426e-44
AT2G40630	0.253641	0.210282	0.0610618	0.812898	0.111514	0.621219	-0.218026	0.290961	0.0705159	0.749784	-0.0716118	0.762249	0.205207	0.452249	-0.0738805	0.920837	-0.0356683	0.869354
AT2G40640	-0.206321	0.224429	-0.16487	0.403727	0.00824403	0.970523	-0.361871	0.0568142	-0.340863	0.0240191	-0.126298	0.503771	-0.327409	0.122716	-0.52441	0.0432084	-0.403931	0.00550421
AT2G40650	0.157555	0.25004	0.0864878	0.578489	0.262362	0.0292633	-0.0701082	0.637384	0.131465	0.312739	0.236271	0.0571519	0.0730526	0.726435	-0.0835434	0.830177	-0.19828	0.0972702
AT2G40660	-0.246026	0.0129832	0.06384	0.594429	-0.366548	4.7092e-05	-0.288057	0.00151446	0.333962	0.000183003	0.21344	0.0364351	0.380957	0.000115055	0.0290596	0.941529	0.272522	0.00207663
AT2G40670	-0.649448	0.0375002	0.506237	0.142986	-0.360554	0.177811	0.0937581	0.807175	1.15343	2.49684e-06	1.44232	1.18109e-07	0.454038	0.294136	0.0415594	0.978928	-0.652715	0.0251427
AT2G40690	-0.181243	0.444594	-0.21359	0.278377	-0.517171	0.00226251	-0.375768	0.0258994	1.00741	9.30127e-10	0.671481	0.000260566	0.449691	0.0198067	0.287514	0.405621	1.02948	1.80252e-10
AT2G40700	0.169178	0.306757	0.0230584	0.918069	0.205744	0.16431	-0.438944	0.00193286	0.352241	0.0113434	0.388808	0.00517431	0.525174	0.000839233	0.0631709	0.909539	-0.091999	0.558283
AT2G40710	-0.080761	0.95229	0.113717	0.925743	-0.163941	0.876315	0.0893718	0.929142	0.280334	0.762434	0.197155	0.858037	0.375107	NA	0.350762	NA	0.0693807	0.940615
AT2G40711	1.1629	0.0168467	-0.103683	0.869849	0.60923	0.214797	-0.365857	0.472065	0.656164	0.206154	0.102497	0.865582	0.293057	0.685358	0.0308837	0.989858	1.18452	0.00888207
AT2G40715	0.492941	0.674063	2.03574	0.0703364	0.297801	0.82354	0.704458	0.590729	-0.513516	0.648422	-0.708656	0.522149	0.246706	NA	-1.08457	NA	-1.29226	0.238973
AT2G40720	0.25026	0.496429	-0.119843	0.756189	-0.058263	0.872688	-0.119651	0.731073	0.829441	0.00232208	0.520918	0.0777795	0.132516	0.788633	0.132708	0.899859	0.549279	0.0504866
AT2G40730	-0.0887769	0.532517	0.0132879	0.939085	-0.208039	0.0780954	-0.0262418	0.857742	-0.094882	0.454926	-0.214144	0.0735458	-0.0219697	0.92206	-0.0614994	0.868646	0.015466	0.907901
AT2G40740	-3.30859	NA	0.669359	NA	-0.873702	0.770906	-1.57452	NA	-1.49249	NA	0.942394	NA	-0.01312	NA	-2.257	NA	-2.26869	0.300601
AT2G40745	0	NA	-2.34082	NA	0	NA	-0.702659	NA	0	NA	0	NA	-1.48077	NA	0	NA	2.72917	NA
AT2G40750	-5.06794	7.1816e-07	-1.68949	0.0229215	-4.9614	5.13784e-05	-3.59942	2.02634e-06	-0.60367	0.307097	-0.497127	0.817569	1.28427	0.0633973	-0.625657	NA	-1.11967	0.0404513
AT2G40760	0.0898682	0.597813	-0.213506	0.145057	0.251864	0.0570992	-0.0744595	0.637384	0.271893	0.0385107	0.433888	0.000596162	0.152421	0.426233	0.291468	0.190509	0.0993062	0.478132
AT2G40765	-0.0426879	0.904147	-0.0477497	0.890302	0.530906	0.0234633	-0.279957	0.279062	-0.479855	0.0400225	0.0937392	0.754586	0.329639	0.307348	0.0974318	0.916127	-0.325094	0.158994
AT2G40770	0.342799	0.00573165	0.152515	0.29629	0.350784	0.00399299	0.105385	0.470205	0.0212981	0.89586	0.0292831	0.862892	0.0590979	0.794344	0.0119675	0.984784	0.071971	0.602624
AT2G40780	-0.0878806	0.786093	-0.206056	0.435129	-0.150579	0.583465	-0.0262297	0.926918	0.199793	0.415794	0.137095	0.639879	0.11437	0.754467	0.294196	0.548628	0.481488	0.0208655
AT2G40790	0.985933	0.420811	0.110158	0.958446	1.57635	0.164959	-0.0669475	0.971899	-0.434363	0.751155	0.156049	0.906709	0.33232	NA	0.155214	NA	-1.04452	0.425181
AT2G40800	0.0370545	0.776812	0.13628	0.192189	0.192751	0.0413564	0.0336186	0.775722	0.00614037	0.961102	0.161837	0.101801	0.0643341	0.678859	-0.0383276	0.915462	0.0842122	0.387124
AT2G40805	-1.13697	NA	1.07771	NA	0.153552	0.953554	0	NA	-0.203744	NA	1.08678	NA	0	NA	-0.804406	NA	-3.43908	0.0918744
AT2G40810	0.0115389	0.969875	-0.0788655	0.756205	-0.0147783	0.959601	0.385412	0.0485279	-0.411988	0.0275661	-0.438305	0.0235373	-0.234958	0.388902	0.229319	0.606922	-0.0658602	0.750419
AT2G40815	-0.312774	0.156243	-0.0383399	0.898975	-0.450384	0.0248315	0.852047	2.14589e-05	0.183558	0.383366	0.0459483	0.873825	-0.428625	0.11217	0.461761	0.161578	-0.12259	0.569721
AT2G40820	-0.00854299	0.97372	-0.180818	0.383412	-0.552188	0.000299698	0.0424756	0.860219	-0.241774	0.1363	-0.78542	1.4816e-07	-0.519091	0.0113033	-0.295797	0.425188	-1.51279	2.53747e-25
AT2G40830	0.508565	1.9441e-06	0.459745	2.69443e-05	0.574439	7.45521e-08	0.604908	1.6179e-08	-0.224061	0.0568785	-0.158188	0.203049	-0.0902506	0.629461	0.0549132	0.889831	0.0248345	0.854213
AT2G40840	0.606301	0.000486824	-0.357557	0.0480994	0.388071	0.0289143	-0.257225	0.161163	0.986177	2.17303e-09	0.767946	4.65933e-06	-0.194537	0.443115	-0.0942053	0.867238	2.75994	4.41187e-71
AT2G40850	-0.244089	0.422384	-0.234673	0.472436	-0.483565	0.0549786	-0.562848	0.0434441	0.364321	0.146371	0.124845	0.705206	0.185031	0.660389	-0.143144	0.882955	-0.246815	0.345436
AT2G40860	-0.205225	0.239535	0.0809315	0.66803	-0.329806	0.0339228	-0.107117	0.522077	0.139384	0.401202	0.0148038	0.949819	0.209373	0.288036	0.0213247	0.97884	0.567124	2.85351e-05
AT2G40880	0.550289	0.00249155	-0.00246078	0.993134	-0.15095	0.490322	0.224864	0.254536	0.139538	0.507934	-0.561701	0.00195886	-0.0758409	0.818018	0.151484	0.763751	0.745026	8.94545e-06
AT2G40890	-0.168084	0.260818	0.126932	0.416115	-0.035475	0.842765	0.371328	0.00383356	-0.36857	0.00393217	-0.235961	0.0891046	-0.051163	0.831473	0.193232	0.47674	-0.412719	0.00068258
AT2G40900	0.525705	0.0738982	0.158708	0.661336	0.0192608	0.963316	0.856665	0.00180406	-0.37764	0.200277	-0.884084	0.00113192	-0.778863	0.0171912	-0.0809058	0.945983	-0.385128	0.165051
AT2G40910	-0.038214	0.98765	0.914628	0.63747	0.143577	0.950242	0.617224	0.746986	-0.373756	NA	-0.191965	NA	-0.0193509	NA	-0.316755	NA	-0.521031	0.760134
AT2G40920	0.276363	0.0261573	-0.117069	0.412639	0.0270596	0.867352	-0.0251239	0.870335	0.371527	0.0013386	0.122223	0.378378	0.199116	0.198469	0.291061	0.118694	0.435245	8.35359e-05
AT2G40925	0	NA	0.983657	NA	0.161774	NA	-0.67655	NA	1.02565	NA	1.0557	NA	0.949853	NA	-0.710353	NA	1.23424	NA
AT2G40930	0.193186	0.114489	0.273604	0.0206943	0.109178	0.404803	0.305868	0.00767342	-0.0258896	0.85763	-0.109898	0.407158	-0.0123759	0.958945	0.019888	0.973151	-0.149203	0.195477
AT2G40935	0.340194	0.157165	0.0620101	0.836631	0.780309	0.000243072	0.485139	0.0242898	-0.245995	0.32006	0.194121	0.439848	-0.00939487	0.98513	0.413734	0.275645	0.368683	0.085782
AT2G40940	-0.244714	0.0201262	0.208323	0.0625191	-0.134498	0.23692	0.0928329	0.442288	-0.521508	5.31333e-08	-0.411293	3.3346e-05	-0.0428246	0.825091	-0.158314	0.471521	-1.3274	2.69182e-47
AT2G40950	0.381197	2.64218e-06	0.509464	3.56728e-09	0.486019	1.13194e-09	0.361518	4.62253e-05	-0.0534237	0.603977	0.0513982	0.629185	0.104167	0.458206	-0.0437792	0.890976	-0.414161	6.60854e-07
AT2G40955	-0.862588	0.493721	0.124028	0.950695	-0.83755	0.339143	-0.94673	0.367083	1.38492	0.0968176	1.40996	0.193265	2.01405	NA	0.943296	NA	-1.304	0.250516
AT2G40960	0.521885	0.0270915	-0.0663883	0.814753	0.387935	0.0723613	-0.117691	0.625463	1.42113	2.9081e-12	1.28718	1.29868e-10	0.557594	0.0185278	0.506291	0.107315	1.96814	5.91789e-24
AT2G40970	-0.345202	0.0494023	0.296584	0.119316	0.339395	0.0502908	0.945414	1.51258e-08	-0.712165	7.29307e-06	-0.0275679	0.908083	-0.578494	0.00434663	0.070336	0.915614	-1.49283	1.28992e-22
AT2G40980	-0.25626	0.029101	-0.0823362	0.589653	-0.565271	2.19499e-07	-0.276382	0.0225446	-0.0589092	0.658385	-0.367921	0.00159785	0.20939	0.171486	0.0153442	0.980362	-0.438517	3.57921e-05
AT2G40990	NA	NA	NA	NA	NA	NA	NA	NA	NA	NA	NA	NA	NA	NA	NA	NA	#VALUE!	NA
AT2G40995	-0.83003	NA	0	NA	0	NA	0	NA	-0.897925	NA	0	NA	0	NA	0	NA	-0.689334	NA
AT2G41000	0.458981	0.0394783	0.670683	0.00188844	0.299946	0.226042	0.46569	0.0347232	-0.165081	0.521858	-0.324116	0.167201	0.18088	0.617828	-0.0241139	0.982182	0.0274244	0.917957
AT2G41010	0.0582573	0.907723	0.29287	0.458428	0.387425	0.276495	-0.0892229	0.829232	-0.283761	0.429429	0.0454064	0.921421	0.550249	0.199199	0.168156	0.87728	-1.16176	0.00010153
AT2G41020	0.176897	0.219906	0.121344	0.455068	0.448114	0.000340314	0.279739	0.0417324	-0.240576	0.0718993	0.0306404	0.86226	-0.027762	0.918224	0.130633	0.705924	-0.162748	0.219883
AT2G41040	0.00778389	0.985427	0.62322	0.00752668	-0.32245	0.248536	0.59474	0.00952246	-0.00193339	0.99578	-0.332167	0.24204	0.121204	0.767419	0.0927237	0.914893	1.06557	1.25367e-06
AT2G41050	0.733639	7.42168e-05	0.0653383	0.827845	0.402714	0.0590229	0.152756	0.531692	-0.567483	0.00447731	-0.898408	1.39e-06	0.282902	0.34456	0.37032	0.367051	-0.640861	0.000895248
AT2G41060	0.462151	0.000178078	-0.123932	0.42954	0.346491	0.00640066	-0.117837	0.432679	-0.0730818	0.632434	-0.188742	0.174873	-0.118199	0.560877	-0.112105	0.760413	0.011979	0.9378
AT2G41070	0.249815	0.675874	1.00781	0.0363735	2.78069	1.91845e-11	2.19675	6.42305e-07	-1.95702	4.86529e-06	0.573845	0.24846	-0.63271	0.349588	0.556232	0.594488	-2.4532	3.41605e-09
AT2G41080	0.197207	0.408775	0.225469	0.316986	0.188451	0.37549	0.185235	0.40127	0.559892	0.00286872	0.551136	0.0036159	0.0474071	0.901824	0.00717296	0.995066	0.297267	0.127996
AT2G41082	0.284914	0.6958	0.164234	0.820526	0.0852913	0.892055	0.856185	0.132587	1.05966	0.0359405	0.860035	0.101246	-0.364429	0.692624	0.327522	NA	0.427021	0.454273
AT2G41090	-0.0844031	0.873362	-2.17983	2.06944e-13	-3.31416	2.47115e-21	-4.18134	1.87451e-43	1.74656	2.92499e-08	-1.48319	0.000143173	0.972126	0.00566255	-1.02938	0.0331638	3.29201	7.66603e-29
AT2G41100	-1.85789	9.60352e-07	-3.0443	6.02775e-16	-3.20524	2.38878e-17	-3.26476	1.10002e-18	-0.121036	0.806512	-1.46838	0.000353126	0.684683	0.184791	0.464224	0.656	0.156395	0.724674
AT2G41105	NA	NA	NA	NA	NA	NA	NA	NA	NA	NA	NA	NA	NA	NA	NA	NA	#VALUE!	NA
AT2G41110	-0.356058	0.177175	-0.769337	0.00326079	-0.204065	0.490142	-1.07004	3.51189e-05	-0.399509	0.10371	-0.247516	0.39787	0.117755	0.783787	-0.182948	0.843565	-0.215124	0.384538
AT2G41120	-1.05923	0.119361	0.46712	0.29257	-0.995697	0.252468	0.453041	0.268797	-0.861535	0.17346	-0.798001	0.39858	0.549674	0.300445	0.535595	0.506813	2.59267	8.6083e-10
AT2G41130	-0.714112	7.40517e-05	-0.181957	0.491289	-0.72332	0.000130174	0.387854	0.101874	-0.370757	0.0454937	-0.379964	0.0746355	-0.501528	0.0626305	0.0682827	0.94053	-1.11432	2.66099e-10
AT2G41140	0.0171741	0.926198	0.269356	0.0207558	-0.324918	0.00374982	0.215776	0.064289	0.0539561	0.689757	-0.288136	0.012842	0.132886	0.422893	0.079306	0.819542	-0.0351293	0.786025
AT2G41150	-0.529257	0.0266052	-1.04494	1.38966e-05	-0.400588	0.124088	-1.03378	3.71593e-05	-0.360351	0.126035	-0.231682	0.43407	-0.11637	0.768451	-0.105216	0.925833	0.0940136	0.702567
AT2G41160	0.056413	0.743047	0.130676	0.397272	0.30395	0.0172981	-0.0157118	0.929104	-0.512206	1.88779e-05	-0.264669	0.0419941	-0.0518272	0.828568	-0.198215	0.468738	-0.630141	5.11026e-08
AT2G41170	0.767748	0.00752579	-0.827975	0.00312963	-0.58349	0.0419044	-0.949178	0.00061908	1.13583	2.42557e-05	-0.215407	0.531256	-0.234449	0.594428	-0.355652	0.596037	1.26199	1.01939e-06
AT2G41178	2.05551	NA	-0.845877	NA	-2.63956	0.443264	2.70291	NA	1.90339	NA	-2.79167	NA	-0.947612	NA	2.60117	NA	0.272449	NA
AT2G41180	NA	NA	NA	NA	NA	NA	NA	NA	NA	NA	NA	NA	NA	NA	NA	NA	#VALUE!	NA
AT2G41190	2.78896	2.85255e-54	4.00682	8.06372e-99	3.89895	1.48837e-102	3.76968	6.88071e-87	-1.36008	1.0822e-12	-0.250084	0.269173	-0.0450992	0.920443	-0.282244	0.514111	-2.5891	7.9887e-42
AT2G41200	0.900939	1.9203e-08	0.692518	0.000573663	1.24872	2.04637e-14	0.911479	3.49047e-06	-0.449675	0.0140586	-0.101891	0.62751	-0.089143	0.822099	0.129818	0.831575	-1.04968	4.75194e-09
AT2G41210	1.63349	2.76093e-15	1.21069	4.85435e-08	1.97605	4.43917e-22	0.8825	7.92549e-05	-0.0415219	0.890966	0.301038	0.220158	0.360246	0.274212	0.0320522	0.978928	-0.617072	0.00617491
AT2G41220	0.211397	0.0350873	0.197604	0.0585125	0.506062	1.91575e-08	0.279032	0.00461415	-0.574118	1.53692e-10	-0.279453	0.00349743	-0.270329	0.020414	-0.188901	0.289404	-1.02213	4.30315e-32
AT2G41225	-0.830069	NA	0.839706	NA	-3.52166	0.208636	1.69733	NA	2.78549	NA	0	NA	-1.48649	NA	-0.628873	NA	1.77312	0.538446
AT2G41230	0.932182	0.0723266	0.316764	0.804646	0.708125	0.212182	-2.46448	0.0247876	-0.272552	0.666832	-0.496609	0.371935	1.51784	0.148796	-1.26341	NA	-2.38263	0.0009297
AT2G41231	0	NA	0	NA	0	NA	1.2209	NA	0	NA	0	NA	0	NA	1.11917	NA	0	NA
AT2G41240	-0.331486	0.762331	1.37131	0.175322	-1.43815	0.0938187	2.35962	0.00553503	-0.803624	0.352068	-1.91029	0.0219046	0.405887	0.813601	1.3942	0.386583	-3.58815	8.82147e-06
AT2G41250	0.54897	0.0643813	1.87641	1.48025e-13	0.403583	0.184205	2.13875	1.45245e-17	-0.152292	0.649401	-0.297679	0.358219	0.157104	0.744861	0.41944	0.452112	0.158293	0.607134
AT2G41260	3.7271	2.59517e-06	5.94876	5.98503e-14	5.86139	3.60522e-14	6.37001	5.98986e-16	-2.47595	0.00296587	-0.341658	0.755938	-0.0151692	0.995585	0.406076	0.889267	-3.41091	1.89143e-05
AT2G41280	2.04294	0.000415934	6.78063	3.18869e-08	5.07981	4.91152e-15	6.03891	1.13525e-10	-3.13858	4.3764e-06	-0.101714	0.901516	1.00212	0.699239	0.26039	0.903448	-5.91631	8.27378e-07
AT2G41290	0.0183994	0.975904	1.19373	0.00022481	0.199733	0.673659	1.20062	0.000164648	-0.113278	0.80614	0.0680551	0.896713	0.152418	0.802305	0.159314	0.889717	1.50527	3.32924e-06
AT2G41300	-0.775102	0.00118366	-0.450886	0.300072	-1.23064	7.03689e-06	-0.163187	0.71645	-0.771162	0.000993999	-1.2267	1.08535e-05	0.0288282	0.968952	0.316527	0.776885	-2.30832	2.95353e-18
AT2G41310	-0.914182	7.74924e-07	-0.367551	0.0864357	-0.900568	1.24001e-06	-0.447116	0.0271733	-0.315462	0.120282	-0.301848	0.166415	0.0868866	0.80806	0.00732121	0.995066	-0.861893	1.55808e-06
AT2G41312	0.982117	0.0116651	0.768782	0.0466871	0.47854	0.267349	1.17076	0.00134738	0.067347	0.895571	-0.436229	0.312612	-0.384812	0.506912	0.0171662	0.993387	0.865507	0.0188291
AT2G41330	0.790593	0.00342626	0.506773	0.0854209	0.871239	0.000526714	0.340647	0.266835	0.616056	0.0239373	0.696702	0.00744769	-0.084331	0.87623	-0.250457	0.73303	0.139023	0.652493
AT2G41340	0.594492	0.0456214	-0.303743	0.399285	0.763581	0.00430201	-0.356235	0.261498	0.46806	0.113519	0.63715	0.021444	0.470782	0.220365	0.418291	0.529653	0.0545464	0.874678
AT2G41342	NA	NA	NA	NA	NA	NA	NA	NA	NA	NA	NA	NA	NA	NA	NA	NA	#VALUE!	NA
AT2G41350	0.0481006	0.804117	0.0393265	0.831286	-0.0873462	0.614366	0.0819516	0.61	-0.0010443	0.99583	-0.136491	0.404185	-0.0504455	0.838492	-0.00782035	0.991243	0.398925	0.00150022
AT2G41355	NA	NA	NA	NA	NA	NA	NA	NA	NA	NA	NA	NA	NA	NA	NA	NA	#VALUE!	NA
AT2G41360	-2.02403	0.0899218	1.60415	0.172746	-0.836284	0.527316	1.47644	0.301124	-0.783633	0.44193	0.40411	0.814288	-0.722771	NA	-0.850481	NA	-1.57094	0.129834
AT2G41370	0.220949	0.417879	-0.288067	0.23903	-0.560639	0.0234163	0.106744	0.688017	-0.315762	0.195117	-1.09735	1.50425e-06	-0.286987	0.34456	0.107824	0.889033	0.896542	8.39247e-06
AT2G41375	NA	NA	NA	NA	NA	NA	NA	NA	NA	NA	NA	NA	NA	NA	NA	NA	#VALUE!	NA
AT2G41380	0.803957	0.000654745	0.013557	0.969084	0.944103	0.000145703	0.32131	0.257751	-0.699018	0.00647796	-0.558873	0.0231627	-0.831899	0.00305863	-0.524146	0.217783	0.603312	0.00911653
AT2G41390	1.09339	NA	0	NA	0	NA	1.2209	NA	0	NA	-0.867763	NA	0	NA	1.11917	NA	0	NA
AT2G41400	-0.458771	0.768742	0.359523	0.786423	-0.971444	0.495746	0.0968949	0.947071	-0.0430122	0.976177	-0.555685	0.73327	-0.520214	NA	-0.782842	NA	0.716401	0.514655
AT2G41410	0.543298	0.00535457	0.583394	0.00259351	0.85553	2.78219e-06	0.603832	0.00148868	-0.136405	0.543948	0.175827	0.444145	-0.0803562	0.821289	-0.0599184	0.940154	-0.699861	0.000104697
AT2G41415	NA	NA	NA	NA	NA	NA	NA	NA	NA	NA	NA	NA	NA	NA	NA	NA	#VALUE!	NA
AT2G41417	NA	NA	NA	NA	NA	NA	NA	NA	NA	NA	NA	NA	NA	NA	NA	NA	#VALUE!	NA
AT2G41420	-0.259896	0.126511	-0.388862	0.0140747	-0.617034	3.36538e-05	-0.399141	0.00978781	-0.157025	0.359505	-0.514163	0.000812404	0.0273009	0.930443	0.017022	0.983126	0.0988678	0.556651
AT2G41430	0.291841	0.0124733	0.116892	0.38838	0.365205	0.00104231	0.188242	0.116659	-0.290075	0.0110001	-0.216711	0.0729873	0.09228	0.615767	0.16363	0.501988	-0.0705354	0.572168
AT2G41440	-0.461052	0.000162726	-0.35644	0.00981898	-0.35164	0.00625624	-0.793529	1.37735e-09	-0.135627	0.303502	-0.0262151	0.890335	0.220438	0.184374	-0.216651	0.493974	-0.188302	0.126418
AT2G41445	-1.32578	0.61525	1.12926	NA	-0.516903	0.796283	1.12887	NA	1.50863	NA	2.31751	NA	-0.877268	NA	-0.877654	NA	-0.293577	0.89662
AT2G41450	-0.504962	0.368186	-0.0711428	0.911112	-0.482862	0.354628	-0.746312	0.0886027	0.165414	0.754447	0.187513	0.774598	0.555745	0.31753	-0.119424	NA	0.464229	0.289886
AT2G41451	-3.18219	0.0467609	0.110012	0.967699	-4.01455	0.0193286	1.2366	0.461034	-0.928751	NA	-1.76112	NA	0.591443	NA	1.71803	NA	-3.03258	0.0387872
AT2G41460	0.255941	0.131119	0.0881697	0.651482	0.265953	0.104539	0.135413	0.432405	0.026415	0.896836	0.0364267	0.864647	-0.042706	0.88292	0.00453763	0.995865	0.52361	0.000226781
AT2G41470	0.136102	0.936713	0.923323	0.545859	0.645983	0.664851	2.13993	0.104555	-0.788442	0.548669	-0.278561	0.849752	-0.410873	NA	0.805731	NA	-0.893283	0.483555
AT2G41473	0	NA	0	NA	-0.800007	NA	0	NA	1.02563	NA	0	NA	0	NA	0	NA	0	NA
AT2G41475	0.301289	0.0711784	0.655762	1.25558e-05	0.437319	0.00506512	0.957131	5.45207e-11	-0.559401	0.000226978	-0.423371	0.00713454	-0.316223	0.115557	-0.0148546	0.984784	-0.308482	0.04316
AT2G41480	0.20611	0.555924	1.49216	3.7187e-07	1.40088	4.97126e-08	2.60293	1.72092e-15	-0.644247	0.0212553	0.550519	0.0512594	-1.20152	0.00449546	-0.0907481	0.93937	-2.10655	1.43593e-14
AT2G41490	-0.0655253	0.64035	-0.108762	0.428847	-0.0295535	0.844847	-0.357689	0.00142652	-0.284268	0.00716472	-0.248296	0.0269953	0.200452	0.165878	-0.0484749	0.913124	-0.365908	0.000299418
AT2G41500	-0.0342977	0.860645	-0.112537	0.505832	0.172231	0.233443	0.00367964	0.986002	0.0396295	0.809507	0.246158	0.0783919	-0.0671327	0.782105	0.0490844	0.928448	-0.19433	0.144919
AT2G41505	0.502663	0.153579	0.554254	0.153931	0.339422	0.356583	-0.0938264	0.839007	0.0264786	0.952643	-0.136763	0.740608	0.306084	0.588471	-0.341996	0.709562	-0.478352	0.168652
AT2G41510	-0.256402	0.738595	0.0606035	0.943085	-0.530627	0.405159	-0.58037	0.35909	0.271791	0.666378	-0.00243458	0.99949	0.383168	0.665867	-0.257806	NA	0.0274444	0.966955
AT2G41515	NA	NA	NA	NA	NA	NA	NA	NA	NA	NA	NA	NA	NA	NA	NA	NA	#VALUE!	NA
AT2G41520	0.42649	1.4193e-06	0.0484967	0.710222	0.372716	2.73574e-05	-0.087108	0.447663	0.0888533	0.400352	0.0350791	0.774528	0.0338622	0.854096	-0.101743	0.693956	-0.120222	0.220587
AT2G41530	0.249188	0.0134661	0.275041	0.00597634	0.360172	0.000141983	0.261653	0.00807987	-0.0515477	0.663824	0.059436	0.632467	0.0421136	0.816684	0.0287249	0.947013	-0.185043	0.0557511
AT2G41540	0.385758	0.0416114	-0.198633	0.34971	-0.159035	0.454208	-0.333954	0.0777695	0.0638654	0.774714	-0.480927	0.00816987	-0.204862	0.442828	-0.340182	0.308986	-0.00337175	0.988527
AT2G41550	-0.176049	0.422561	0.109952	0.615227	-0.239604	0.176526	0.00836351	0.972785	0.763924	1.44503e-06	0.700369	3.60912e-05	0.0174127	0.960941	-0.0841753	0.890079	0.414149	0.012201
AT2G41560	-0.136974	0.56414	0.273935	0.178502	-0.156479	0.470149	-0.235026	0.236795	1.08519	2.10391e-10	1.06569	6.04804e-10	0.441037	0.0456122	-0.0679237	0.92494	0.69348	4.51202e-05
AT2G41590	0.128014	NA	3.26978	NA	-2.96188	0.355564	1.22092	NA	1.36345	NA	-1.72645	NA	0	NA	-2.03468	NA	-1.55162	NA
AT2G41600	0.274303	0.0292557	0.090462	0.566454	0.190674	0.136627	-0.0483404	0.751178	0.167527	0.194676	0.083898	0.571942	0.241351	0.122846	0.102549	0.772193	0.0887282	0.504435
AT2G41610	-1.39413	NA	-1.7677	NA	0	NA	1.2209	NA	-2.42374	NA	-0.867841	NA	-1.86944	NA	1.11917	NA	-0.331534	NA
AT2G41616	1.09337	NA	0	NA	0	NA	0	NA	0	NA	-0.867746	NA	0	NA	0	NA	0	NA
AT2G41620	0.117938	0.17436	0.234664	0.00390523	0.127232	0.122457	0.32283	3.46052e-05	0.102705	0.217014	0.112	0.191866	-0.012242	0.942123	0.0759242	0.720997	-0.333724	5.45303e-06
AT2G41630	-0.156091	0.0763305	-0.111176	0.267362	-0.0308734	0.782033	-0.19743	0.0273611	-0.0759685	0.405368	0.0492486	0.640486	0.0794593	0.554383	-0.0067944	0.988354	-0.43264	1.47683e-08
AT2G41640	0.331561	0.0780956	0.753961	8.18762e-05	0.691046	0.000108283	1.07755	5.02591e-09	-1.06271	4.57653e-10	-0.703223	4.3981e-05	-0.0551189	0.890306	0.268466	0.509476	-1.56282	6.67496e-20
AT2G41650	-0.439401	0.00361939	-0.0667227	0.729749	0.261711	0.0760224	-0.15073	0.35697	0.230941	0.125001	0.932054	1.63321e-11	0.0472001	0.862182	-0.0368067	0.955621	0.325533	0.0187406
AT2G41660	-0.299585	0.374483	0.501395	0.0990995	0.595493	0.0382022	0.655853	0.0212235	-0.573737	0.0446827	0.321341	0.319037	-0.282225	0.514421	-0.127767	0.898405	-0.979768	0.000176515
AT2G41670	0.0871637	0.812921	-0.188743	0.568976	-0.0120467	0.972674	-0.540332	0.0406292	0.438284	0.0902903	0.339074	0.230102	0.404443	0.225112	0.0528536	0.967807	0.243935	0.36199
AT2G41680	-0.121661	0.493295	-0.17616	0.246359	-0.436685	0.00111759	-0.237022	0.0882618	1.0253	7.85984e-16	0.710279	8.95788e-08	0.45019	0.00253863	0.389328	0.0372846	2.35225	6.39278e-84
AT2G41690	0.956907	0.207955	0.651919	0.549322	0.752369	0.413303	1.5815	0.108887	-0.752568	0.385839	-0.957107	0.210071	-0.581698	NA	0.347882	NA	-0.951938	0.259496
AT2G41700	0.0969116	0.449412	0.201008	0.0756778	9.12751e-05	1	-0.323781	0.00165885	-0.0141271	0.918698	-0.110947	0.362684	0.44425	7.44481e-05	-0.080539	0.797223	-0.19856	0.0521352
AT2G41705	0.336957	0.0154628	-0.0705829	0.704918	0.349969	0.0141934	-0.419319	0.00242169	-0.327649	0.0204658	-0.314637	0.0257858	0.318308	0.0574739	-0.0304289	0.9649	0.0847261	0.575781
AT2G41710	0.278261	0.00930417	0.030849	0.845203	0.455813	2.29639e-06	0.155921	0.213607	0.238363	0.0244337	0.415915	2.50623e-05	-0.0780411	0.681656	0.047031	0.914893	-0.233105	0.027976
AT2G41720	0.260402	0.0911387	-0.322535	0.0222566	-0.382595	0.00529916	-0.36182	0.00598969	0.738331	1.60445e-08	0.0953337	0.589141	0.545772	0.000135619	0.506488	0.00260977	1.02359	2.67926e-16
AT2G41730	-2.19132	7.90427e-10	-2.10682	1.39521e-09	-2.07741	1.56728e-07	-2.38918	8.65531e-12	-0.504328	0.130969	-0.390417	0.497324	0.27701	0.555984	-0.00535212	0.998841	0.327526	0.300709
AT2G41740	0.0529551	0.749151	-0.107481	0.459121	-0.426459	0.000202197	-0.075271	0.598256	-0.324476	0.00568576	-0.80389	3.17864e-13	-0.369294	0.00680947	-0.337084	0.050018	-0.652142	1.56602e-09
AT2G41750	1.09337	NA	0	NA	0	NA	0	NA	0	NA	-0.867746	NA	0	NA	0	NA	0	NA
AT2G41760	0.400178	0.0054598	-0.182973	0.320574	-0.0378238	0.857498	-0.129484	0.492949	-0.695935	5.80769e-07	-1.13394	7.5206e-17	-0.22673	0.300445	-0.173241	0.67284	-0.850553	4.13207e-10
AT2G41770	-0.372872	0.00492428	-0.149032	0.334171	-0.840579	7.70096e-12	-0.127606	0.400041	0.178349	0.195358	-0.289358	0.0408179	-0.134535	0.502745	-0.11311	0.762923	0.0292283	0.848725
AT2G41780	-0.762216	7.15773e-06	-0.497015	0.0344228	-0.0812552	0.752992	0.308147	0.21456	-1.13495	1.41721e-11	-0.453993	0.0204184	-0.443292	0.114853	0.36187	0.450824	-1.653	9.2862e-22
AT2G41790	0.18024	0.0375946	0.149908	0.0941832	0.0881138	0.355471	-0.059101	0.542555	-0.0970156	0.282619	-0.189142	0.027143	0.184354	0.0709955	-0.0246551	0.944134	0.114985	0.167759
AT2G41800	-4.57464	6.09197e-25	-1.16135	0.0132257	-1.08418	0.0152728	-0.818267	0.091127	-0.376368	0.450182	3.11409	1.43599e-11	-0.388285	0.587868	-0.0452061	0.984784	-1.55527	0.000166133
AT2G41810	-7.7503	3.87117e-23	-2.99476	7.79448e-14	-4.66448	2.84649e-35	-3.14834	2.27714e-10	-0.410794	0.123032	2.67502	0.00381182	-0.517184	0.193251	-0.670771	0.662915	-1.96845	8.72775e-16
AT2G41820	0.0972291	0.654944	-0.113483	0.597844	-0.693322	6.34369e-06	0.263943	0.1541	0.618429	6.64443e-05	-0.172122	0.367257	-0.641034	0.000629202	-0.263609	0.455272	-0.736253	1.20134e-06
AT2G41830	-0.385304	0.00152787	-0.353046	0.00768089	-0.859147	3.70179e-12	-0.530327	3.28714e-05	-0.495702	2.42552e-05	-0.969545	4.76964e-15	0.0385453	0.874991	-0.138736	0.69317	-0.449401	9.08334e-05
AT2G41835	0.00460928	0.986426	0.149009	0.451496	-0.119162	0.546801	0.213566	0.234611	-0.0942622	0.612028	-0.218033	0.230322	-0.0222224	0.948262	0.0423346	0.953823	-0.0833566	0.637774
AT2G41840	0.0887133	0.654431	-0.0933631	0.623484	0.323234	0.0322038	-0.0200852	0.918938	0.290641	0.0554799	0.525162	0.000271334	0.183862	0.387301	0.25714	0.363104	0.0188865	0.914988
AT2G41850	-3.38113	3.29169e-07	-0.298093	0.774703	-2.59091	0.000261766	0.380476	0.702807	-0.843872	0.115226	-0.0536568	0.967949	-0.525003	0.687078	0.153566	NA	-2.55627	8.2121e-06
AT2G41860	0	NA	0.115914	NA	0	NA	-1.62512	NA	0	NA	0	NA	0.936645	NA	-0.804393	NA	1.23422	NA
AT2G41870	2.14375	9.78068e-27	1.52198	2.61484e-14	1.87594	3.25632e-20	2.14911	9.76421e-28	-0.200928	0.43929	-0.468744	0.0370035	-0.302006	0.329843	0.325132	0.461869	1.15386	1.64135e-08
AT2G41880	0.0546084	0.817428	-0.19993	0.320631	-0.884987	2.51035e-09	-0.474444	0.00621768	0.939975	1.84035e-10	0.000379578	1	0.164661	0.525597	-0.109853	0.84813	-0.0847155	0.647688
AT2G41890	-0.0729575	0.75302	0.0310743	0.88966	-0.717433	7.3052e-07	-0.0572582	0.76515	1.10382	1.44114e-14	0.459345	0.00515543	0.121981	0.622059	0.0336481	0.964197	0.793004	4.39536e-08
AT2G41900	0.074712	0.67635	0.824921	2.09514e-11	-0.0500849	0.781471	0.798853	8.74789e-11	-0.25469	0.0628593	-0.379487	0.00443996	-0.0168457	0.951596	-0.0429136	0.937726	-0.234509	0.0728351
AT2G41905	0.386652	0.23289	1.42988	2.74092e-06	1.09052	0.000149522	1.42259	2.30497e-07	-0.542802	0.0877234	0.161068	0.646212	0.545933	0.229933	0.538649	0.25655	-0.830289	0.00721764
AT2G41910	0	NA	1.07769	NA	-0.800007	NA	0	NA	1.02563	NA	0	NA	0	NA	-0.804393	NA	0	NA
AT2G41920	0	NA	-0.845865	NA	-0.800007	NA	0.25912	NA	1.02563	NA	0	NA	0.0141804	NA	1.11917	NA	1.23422	NA
AT2G41930	1.5577	NA	0.115916	NA	0.161775	NA	-0.591973	NA	0.0638557	NA	-1.33207	NA	0.865277	NA	0.157388	NA	0.272449	NA
AT2G41940	0.365547	0.0189895	0.626198	6.96299e-06	0.00480546	0.982335	0.63809	3.56512e-06	0.939219	9.82936e-12	0.578478	5.45478e-05	0.124738	0.593609	0.13663	0.716797	0.824328	1.35526e-09
AT2G41945	-0.0127722	0.950567	0.301549	0.027353	0.526789	7.18949e-06	0.160686	0.268372	-0.378489	0.00170553	0.161072	0.234611	0.123079	0.552769	-0.017784	0.978928	-0.475753	5.15328e-05
AT2G41950	-0.38198	0.125505	-0.10285	0.667991	-0.661677	0.000542995	-0.288811	0.132198	1.32435	2.25214e-12	1.04465	6.9565e-07	0.367852	0.105987	0.181891	0.702069	2.05778	1.16597e-30
AT2G41960	0.0312724	0.867933	0.0179402	0.92669	0.0853657	0.585059	-0.134297	0.342658	-0.10681	0.455658	-0.052717	0.752922	0.113716	0.565816	-0.0385208	0.94301	0.0240242	0.872494
AT2G41970	-2.49498	2.96849e-07	-1.06886	0.0175305	0.636926	0.180383	-1.29655	0.00814759	-0.69552	0.127607	2.43639	8.15301e-07	-0.72676	0.199367	-0.95445	0.291355	0.414539	0.341077
AT2G41980	0.20967	0.0570103	-0.274955	0.0100921	0.0292142	0.834517	-0.218716	0.0442381	0.298735	0.00308515	0.11828	0.318171	-0.00725318	0.973795	0.0489859	0.900786	0.38367	6.11647e-05
AT2G41990	-3.38985	1.3185e-16	-4.83842	2.74856e-25	-4.01019	2.45138e-26	-5.68738	5.97e-30	1.2585	0.000360229	0.638154	0.251896	0.592864	0.218764	-0.256101	0.922039	0.765293	0.0307313
AT2G41997	1.09337	NA	0	NA	0	NA	0	NA	0	NA	-0.867746	NA	0	NA	0	NA	0	NA
AT2G42000	6.38106	4.12774e-12	8.09392	9.941e-09	9.97217	5.40629e-13	7.78964	3.054e-08	-3.10165	0.0736908	0.489461	0.552933	0.975976	0.786789	0.671691	0.702206	-2.89305	0.0793861
AT2G42005	-0.493065	0.848943	-0.8927	0.598744	-1.3032	0.327244	-2.7962	0.0724363	2.48293	0.0749085	1.6728	0.376648	1.08159	NA	-0.821918	NA	1.67062	0.246086
AT2G42010	0.182185	0.260937	0.00880935	0.966971	-0.0869652	0.631609	-0.0853342	0.627865	-1.27653	6.35585e-23	-1.54568	4.39307e-33	-0.0120306	0.968952	-0.106174	0.813217	-1.57861	3.0094e-35
AT2G42020	-0.83003	NA	0	NA	0	NA	0	NA	-0.897925	NA	0	NA	0	NA	0	NA	-0.689334	NA
AT2G42030	0.0572355	0.657586	0.331015	0.000762265	0.262354	0.00720214	0.158545	0.132713	-0.233501	0.0169285	-0.0283825	0.830851	0.19396	0.129954	0.0214901	0.964197	-0.288925	0.00186561
AT2G42040	-0.220326	0.300676	0.252255	0.206366	-0.270211	0.180204	0.341058	0.0665211	-0.346793	0.0641172	-0.396677	0.039987	-0.256973	0.30093	-0.16817	0.718418	0.488859	0.0039591
AT2G42060	-2.3364	3.10342e-21	-3.07003	2.08252e-18	-1.17208	1.41065e-05	-3.16589	3.34812e-11	-1.22424	2.99721e-07	-0.0599195	0.887893	-0.946921	0.00294599	-1.04278	0.33127	-1.28321	4.14311e-08
AT2G42065	-0.187674	0.937241	-1.74375	0.272087	-0.529179	0.75934	-2.79832	0.118336	0.717156	NA	0.37565	NA	-0.282383	NA	-1.33695	NA	1.39201	0.280264
AT2G42070	0.251867	0.0602507	0.0695467	0.656192	0.0968837	0.512356	0.0518674	0.72137	0.369585	0.00258637	0.214602	0.108754	0.179921	0.267255	0.162242	0.536476	0.979653	6.8638e-19
AT2G42080	0.0592586	0.815279	0.101036	0.64541	-0.0348906	0.889654	-0.0244293	0.914076	0.0506599	0.81805	-0.0434893	0.86205	0.131749	0.625962	0.00628432	0.995066	0.500915	0.00198174
AT2G42090	0.131685	NA	-0.767634	NA	0	NA	2.20871	NA	-0.897932	NA	-0.867844	NA	-1.83116	NA	1.14519	NA	1.156	NA
AT2G42100	1.09339	NA	0	NA	0	NA	-0.702659	NA	0	NA	-0.867763	NA	0.97596	NA	0	NA	0	NA
AT2G42110	-1.04419	0.00865457	-1.36555	0.00179337	-1.66416	0.000105708	-2.02131	8.12597e-06	-0.163757	0.706855	-0.783724	0.127088	0.273726	0.6468	-0.382035	0.815885	-0.155418	0.703107
AT2G42120	-0.257807	0.22571	-0.00791473	0.975329	0.0157057	0.95406	-0.131224	0.519513	0.177114	0.373488	0.450627	0.0183173	0.157048	0.559768	0.0337386	0.969737	0.500378	0.00276555
AT2G42130	-0.0530891	0.806546	-0.0160838	0.933077	-0.0413682	0.822926	0.109836	0.434107	0.975899	9.02762e-14	0.98762	2.25352e-13	0.0340646	0.886268	0.159985	0.561974	2.24578	9.81503e-77
AT2G42140	-0.655061	0.405286	0.624889	0.403959	-0.141305	0.881845	1.00299	0.142526	-0.486097	0.49952	0.0276591	0.978323	-0.21558	NA	0.162524	NA	-0.278207	0.692015
AT2G42150	0.372045	0.757375	0.0114346	0.993669	0.0163257	0.992635	1.01944	0.274601	-0.684931	0.529171	-1.04065	0.342234	0.0250532	NA	1.03305	NA	0.0692375	0.947288
AT2G42160	-0.13921	0.226472	-0.122653	0.320379	0.0752714	0.546427	-0.162482	0.158089	-0.198855	0.05418	0.0156264	0.916044	-0.00607416	0.979171	-0.0459037	0.910887	-0.177677	0.075984
AT2G42170	0.383758	0.139722	0.0478909	0.889768	0.959175	1.55956e-05	0.123942	0.666566	0.461154	0.0558504	1.03657	3.55119e-06	0.219151	0.554572	0.295202	0.588485	-0.402429	0.0850038
AT2G42180	1.09337	NA	0	NA	0	NA	0	NA	0	NA	-0.867746	NA	0	NA	0	NA	0	NA
AT2G42190	-0.0664334	0.803686	0.446526	0.0168816	0.371752	0.0456238	0.660439	0.000141535	0.637427	0.000337149	1.07561	4.3422e-10	0.208038	0.440245	0.421951	0.137331	0.490395	0.00513746
AT2G42200	0.911577	0.142609	-0.401463	0.278821	0.033172	0.952767	0.227544	0.56354	2.51635	1.22188e-07	1.63795	0.000132543	-0.617244	0.140012	0.0117629	0.9951	3.93989	2.73691e-19
AT2G42210	0.15119	0.261109	0.322039	0.00591356	0.677191	2.66493e-10	0.378307	0.000784132	-0.0162251	0.916808	0.509776	4.12768e-06	0.100429	0.586881	0.156696	0.536476	0.183947	0.111866
AT2G42220	-0.656367	0.0411604	-0.386585	0.257227	-0.124396	0.75511	-0.193314	0.583675	2.40032	4.21765e-18	2.93229	2.20393e-26	0.1756	0.732025	0.368871	0.593044	3.31546	4.93698e-35
AT2G42230	-0.222566	0.0721101	-0.0657449	0.66639	-0.555641	5.33918e-07	-0.233113	0.0550753	0.032969	0.817553	-0.300106	0.0135352	0.0438685	0.838492	-0.1235	0.682836	0.0280437	0.834838
AT2G42240	-0.136771	0.489977	0.0597693	0.781826	0.218847	0.19715	0.129901	0.486105	-0.0180026	0.931573	0.337615	0.0398889	-0.0802474	0.776408	-0.0101157	0.990986	0.107283	0.525815
AT2G42247	0.29187	0.72453	-1.06843	0.149355	0.184812	0.808445	-0.72878	0.397656	0.597708	0.35484	0.49065	0.477702	-0.67781	NA	-0.338157	NA	0.472024	0.459302
AT2G42250	NA	NA	NA	NA	NA	NA	NA	NA	NA	NA	NA	NA	NA	NA	NA	NA	#VALUE!	NA
AT2G42260	-0.738747	0.0521121	-0.885836	0.0147446	-0.465061	0.20735	-1.00078	0.00294016	0.203471	0.587813	0.477157	0.260067	0.357461	0.425842	0.242516	0.843639	0.394751	0.224788
AT2G42270	0.45969	0.0054055	-0.09833	0.652897	0.0178732	0.942215	-0.127785	0.512363	0.301311	0.0755517	-0.140506	0.475413	0.0104856	0.977335	-0.0189699	0.982805	-0.189179	0.265895
AT2G42280	-0.269334	0.132408	0.396323	0.0147217	-0.0211085	0.931908	0.143508	0.43446	-0.237716	0.166445	0.0105095	0.96646	-0.0180125	0.956899	-0.270828	0.386276	0.180264	0.273609
AT2G42290	0.218117	0.241765	8.82953e-05	1	0.260819	0.118821	0.415377	0.0139642	0.597927	0.000104063	0.640628	3.07252e-05	-0.179817	0.47849	0.235472	0.515977	-0.142502	0.413389
AT2G42300	0.191318	0.221041	0.31973	0.0209875	0.343594	0.0110666	0.435587	0.000997155	0.367537	0.00662383	0.519813	7.80913e-05	-0.278991	0.102655	-0.163133	0.605386	0.641042	2.72278e-07
AT2G42310	0.212313	0.432758	0.0256374	0.940309	0.694922	0.00128521	0.206264	0.410808	-0.451754	0.0455223	0.0308539	0.923409	-0.0689452	0.870728	0.111681	0.884065	-0.214279	0.353218
AT2G42320	0.0140404	0.949136	0.426057	0.000525723	0.490446	6.64307e-05	0.498854	3.12011e-05	-0.100135	0.498787	0.376271	0.00324745	0.00395099	0.990249	0.0767476	0.846885	0.645043	2.79207e-08
AT2G42330	0.14309	0.549985	-0.226419	0.323717	0.111528	0.63722	-0.594473	0.00278186	-0.0557438	0.812317	-0.0873053	0.721484	-0.00970377	0.982825	-0.377757	0.316683	-0.560319	0.00180549
AT2G42340	0.554747	0.722521	-0.541583	0.698699	-0.518636	0.73795	-1.10714	0.375963	0.47899	0.729938	-0.594392	0.695399	0.250102	NA	-0.315452	NA	1.14061	0.314266
AT2G42350	-1.46664	4.53906e-08	-2.14459	2.08434e-14	-0.51878	0.10183	-1.58105	2.32188e-07	-1.0689	6.02849e-05	-0.121041	0.766618	-0.806289	0.0110309	-0.242747	0.823171	0.149221	0.611998
AT2G42360	NA	NA	NA	NA	NA	NA	NA	NA	NA	NA	NA	NA	NA	NA	NA	NA	#VALUE!	NA
AT2G42365	0.720657	0.0697725	-0.170564	0.715039	-0.0687125	0.894137	-0.249179	0.554564	0.533152	0.181457	-0.256218	0.568311	0.0242183	0.973939	-0.0543969	0.978802	0.945678	0.00694126
AT2G42370	NA	NA	NA	NA	NA	NA	NA	NA	NA	NA	NA	NA	NA	NA	NA	NA	#VALUE!	NA
AT2G42380	-0.0375012	0.902597	-0.253143	0.235313	-1.15501	1.49794e-10	0.207635	0.327509	0.722437	9.0038e-05	-0.395072	0.0571105	-0.705212	0.000690563	-0.244434	0.564467	1.34442	5.3028e-15
AT2G42388	0.107242	0.97372	-0.461799	NA	2.62795	0.180086	-1.22668	NA	-0.840088	NA	1.68062	NA	-0.981178	NA	-1.74606	NA	1.84967	0.282702
AT2G42390	-0.350224	0.000535517	-0.166336	0.16832	-0.0343786	0.817368	0.170893	0.149922	-0.415806	2.43206e-05	-0.0999606	0.438819	-0.228592	0.0922758	0.108636	0.708302	-0.184858	0.0660804
AT2G42395	0.93982	0.25527	-0.609685	0.401109	-0.421267	0.584032	-1.35544	0.0371918	1.40789	0.045562	0.0468043	0.962115	0.378845	NA	-0.366915	NA	1.81804	0.00486032
AT2G42400	0.191631	0.0770355	0.139814	0.251061	0.27151	0.00860231	0.284938	0.00766399	-0.316955	0.00159588	-0.237075	0.0235751	-0.0420766	0.831982	0.103047	0.711119	-0.440523	4.40722e-06
AT2G42410	-1.6782	NA	-1.76821	NA	-0.800007	NA	0	NA	-0.78438	NA	0	NA	-1.86995	NA	0	NA	0.346559	NA
AT2G42420	NA	NA	NA	NA	NA	NA	NA	NA	NA	NA	NA	NA	NA	NA	NA	NA	#VALUE!	NA
AT2G42425	-0.829995	NA	-0.845865	NA	0	NA	-0.702659	NA	-0.897925	NA	0	NA	0.0141804	NA	0	NA	0.272445	NA
AT2G42430	0.0270411	0.942406	0.775157	0.00145891	0.631394	0.00598991	0.833861	0.00169679	-0.916077	2.73918e-05	-0.311724	0.211688	-0.699751	0.0287799	-0.641048	0.0850098	-1.42941	3.49904e-11
AT2G42440	0.942847	0.262915	1.35537	0.159792	1.3883	0.0886807	1.67815	0.0910631	-0.434955	0.65714	0.0104938	0.992721	-0.418403	NA	-0.0956185	NA	-0.805793	0.385264
AT2G42450	0.564668	0.00448915	0.558193	0.00368984	0.533128	0.00536091	0.4065	0.0378789	0.255852	0.23585	0.224313	0.303819	0.14985	0.636901	-0.00184289	0.998841	0.464661	0.0154247
AT2G42455	NA	NA	NA	NA	NA	NA	NA	NA	NA	NA	NA	NA	NA	NA	NA	NA	#VALUE!	NA
AT2G42460	1.09339	NA	0	NA	0	NA	1.2209	NA	0	NA	-0.867763	NA	0	NA	1.11917	NA	0	NA
AT2G42465	-4.04622	NA	-0.845876	NA	-2.22511	0.606417	-0.702669	NA	-1.7272	NA	0	NA	0.0141806	NA	0	NA	-2.94371	NA
AT2G42470	-1.73488	NA	-1.48402	NA	-1.28387	0.63643	2.1211	NA	-0.357068	NA	0.0939386	NA	-3.42821	NA	0.176906	NA	0.88648	0.647433
AT2G42475	0.13795	NA	2.8221	NA	0.17003	0.962324	1.22092	NA	0.641542	NA	0.673621	NA	-0.947613	NA	-2.5488	NA	-0.584437	0.851774
AT2G42480	0.370545	0.819007	1.98478	0.151466	1.15841	0.407321	1.05183	0.331879	-0.528029	0.72975	0.259834	0.862184	1.43299	NA	0.500038	NA	-0.726187	0.623042
AT2G42485	0.100416	0.81856	-0.238928	0.495806	-0.469566	0.163915	-0.201151	0.541632	0.218305	0.528972	-0.351678	0.337651	0.146441	0.762411	0.184217	0.842811	0.90444	0.00092407
AT2G42490	-0.153706	0.139994	-0.0280138	0.831939	-0.0820951	0.46818	-0.217678	0.0245795	-0.473263	1.05895e-07	-0.401651	1.17976e-05	0.00650011	0.97492	-0.183164	0.288805	-0.214975	0.0178672
AT2G42500	-0.17788	0.0479843	-0.00687983	0.958512	-0.151855	0.0912045	-0.0230392	0.838941	-0.0718165	0.455833	-0.0457919	0.679556	0.00759958	0.966917	-0.00855983	0.984784	-0.513004	4.45353e-11
AT2G42510	0.378324	0.565988	-0.230184	0.611738	-0.58771	0.156773	-0.155335	0.724336	1.84067	1.84479e-05	0.874635	0.0685439	-0.047213	0.947678	0.0276366	0.988381	2.27505	1.99967e-08
AT2G42520	0.0481269	0.751202	0.0221755	0.887256	-0.21872	0.0531734	0.0151304	0.916888	0.0953944	0.432869	-0.171452	0.153347	0.0277848	0.894431	0.0207397	0.96894	0.284749	0.00532311
AT2G42530	2.24666	0.11817	-0.654208	0.583322	4.67159	8.29819e-06	1.03473	0.329751	1.10062	0.485017	3.52555	0.000419371	-2.12014	0.0707436	-0.431197	0.898405	6.85484	1.71756e-09
AT2G42540	3.99315	2.26573e-05	3.23938	1.94513e-08	5.86012	3.61646e-08	4.93161	1.41927e-17	-0.658763	0.68749	1.20821	0.0813743	-1.8619	0.0115644	-0.169677	0.950083	6.26482	6.43795e-13
AT2G42550	NA	NA	NA	NA	NA	NA	NA	NA	NA	NA	NA	NA	NA	NA	NA	NA	#VALUE!	NA
AT2G42560	6.09689	1.38335e-13	7.17573	2.82209e-17	8.07541	1.27106e-22	7.39227	2.39788e-18	-1.69748	0.0737544	0.281038	0.816186	0.00900815	0.997838	0.225551	0.95474	-2.36775	0.00782449
AT2G42570	-0.175276	0.615714	-0.235692	0.489429	0.407919	0.159672	0.334882	0.273053	-1.03661	5.39112e-05	-0.453413	0.115611	-0.33146	0.411232	0.239115	0.755032	-1.5932	8.07397e-11
AT2G42580	-0.261246	0.0343502	-0.516313	5.1709e-06	-0.289483	0.013792	-0.30383	0.0106908	0.312613	0.00697494	0.284376	0.0186721	-0.171657	0.290489	0.0408261	0.934468	0.144763	0.225107
AT2G42590	-0.336556	0.00189833	-0.0462796	0.74859	-0.33885	0.00150523	0.0356717	0.7918	-0.0496464	0.706813	-0.051941	0.71639	0.00319276	0.990833	0.0851441	0.782123	0.691482	1.32326e-12
AT2G42600	0.140733	0.250173	0.608139	2.94685e-10	-0.299291	0.00402484	0.636811	2.94244e-11	0.701084	7.21639e-13	0.26106	0.0157646	0.0926031	0.570218	0.121275	0.621803	1.80886	1.58626e-84
AT2G42610	-0.612887	0.0952121	-1.85543	1.63408e-05	-0.580226	0.178762	-1.90072	3.51776e-05	-1.80886	6.45942e-08	-1.7762	1.09672e-06	-0.2025	0.759614	-0.247784	0.897731	-1.5076	3.67407e-06
AT2G42620	0.152546	0.469916	0.568339	0.000664685	0.0668711	0.769393	0.915047	9.28396e-09	-0.369025	0.0320382	-0.4547	0.00787226	-0.37022	0.0822406	-0.0235117	0.978928	-0.527584	0.000931912
AT2G42640	0.23526	0.319329	0.0413943	0.88966	0.171598	0.457981	-0.210255	0.373519	0.264663	0.215597	0.201002	0.385785	0.0723962	0.8498	-0.179253	0.760986	0.145974	0.504864
AT2G42650	-0.392026	0.213349	-0.529982	0.0864052	-0.480975	0.0922821	-0.751767	0.00667653	0.264021	0.3638	0.175072	0.62888	0.406346	0.257604	0.18456	0.84813	0.113492	0.706238
AT2G42660	-2.32476	7.17008e-05	-0.205077	0.826435	0.288862	0.640767	-0.660637	0.421711	-0.468974	0.38048	2.14465	0.000348504	0.0688381	0.958958	-0.386721	NA	-1.75364	0.000910866
AT2G42670	0.136789	0.38053	0.0222983	0.906609	0.178476	0.219838	-0.0271383	0.875252	-0.100187	0.505292	-0.0584994	0.733501	-0.0997332	0.629257	-0.14917	0.640482	0.382396	0.00145707
AT2G42680	0.173499	0.0585745	0.241294	0.00576037	0.338651	4.68938e-05	0.24081	0.00548566	-0.16293	0.0694519	0.00222198	0.986614	-0.0673112	0.635606	-0.0677953	0.78892	0.0768088	0.4008
AT2G42690	0.641939	0.00207512	0.885596	2.81424e-06	0.397503	0.0573017	1.16782	2.36223e-10	1.25385	7.35016e-11	1.00941	1.81731e-07	-0.110167	0.751577	0.172057	0.750124	1.95612	1.89739e-26
AT2G42700	0.215369	0.0515254	0.319166	0.00386236	0.152642	0.184034	0.254414	0.0220347	-0.0163744	0.905745	-0.0791008	0.53901	0.129315	0.42671	0.0645627	0.855363	-0.264816	0.0105418
AT2G42710	-0.497263	0.00165877	-0.178325	0.307372	-0.416985	0.00595803	-0.551894	0.000119256	0.499884	0.00072152	0.580162	0.000195312	0.468713	0.00500958	0.0951439	0.844936	0.692647	6.6096e-07
AT2G42720	0.242744	0.806546	0.25961	0.833332	0.368978	0.676768	0.386145	0.707773	0.0445405	0.962887	0.170774	0.85774	0.264597	NA	0.391131	NA	-1.06497	0.192538
AT2G42725	0	NA	-0.845865	NA	-1.73007	NA	0	NA	1.9557	NA	0	NA	-0.947599	NA	0	NA	1.23422	NA
AT2G42730	-0.107213	0.811632	0.235958	0.579542	-0.462419	0.19688	0.228997	0.590629	0.023914	0.954287	-0.331292	0.39888	-0.238602	0.682014	-0.245562	0.817671	-0.298414	0.380377
AT2G42740	-0.284602	0.259061	-0.284469	0.242587	0.225626	0.345884	-0.251244	0.283167	0.306478	0.175553	0.816706	9.72287e-05	0.152562	0.658157	0.185787	0.757034	0.445591	0.030487
AT2G42750	0.537411	0.00154713	0.206758	0.281066	0.327606	0.0679176	0.535348	0.00099974	-0.107434	0.597283	-0.317239	0.0809668	-0.117833	0.670712	0.210757	0.576554	1.61366	1.62644e-26
AT2G42760	-0.129653	0.680706	-0.0509564	0.886539	-0.243288	0.390203	-0.0144308	0.967203	-0.288882	0.254321	-0.402517	0.128015	0.0457347	0.925036	0.0822604	0.936453	-0.273321	0.260804
AT2G42770	-0.342612	0.0941494	-0.0318139	0.879697	-0.59184	0.000285023	-0.209453	0.179317	1.00362	3.37404e-10	0.754392	2.70242e-05	0.4039	0.0171969	0.22626	0.45481	2.52906	2.43548e-67
AT2G42780	-0.00883231	0.954085	0.18354	0.0729976	0.17545	0.0607501	0.00615096	0.964344	-0.121823	0.203222	0.0624589	0.576989	0.0572004	0.726614	-0.120189	0.589995	-0.528656	3.15347e-10
AT2G42790	1.03018	8.07491e-17	1.58669	1.2535e-37	1.68682	2.92146e-43	1.72843	2.13193e-44	-0.862965	1.18008e-11	-0.206325	0.162918	-0.11449	0.611481	0.0272477	0.967062	-1.06396	8.86131e-18
AT2G42800	1.07217	6.5934e-05	-1.82565	6.64227e-08	-1.30892	1.00671e-06	-0.927693	0.0192446	1.15189	1.25898e-05	-1.2292	7.32136e-06	-0.983705	0.00640852	-0.0857517	0.967062	0.210678	0.501422
AT2G42810	-0.0610807	0.606153	-0.153385	0.142219	-0.018194	0.886677	-0.101441	0.33653	-0.107168	0.273715	-0.0642812	0.569798	0.0810539	0.586318	0.132998	0.523663	-0.588526	1.48127e-12
AT2G42820	-0.0950674	0.839584	-0.908491	0.0395218	-0.790969	0.0253165	-0.255488	0.588338	-0.0804623	0.842659	-0.776364	0.0318911	-0.0540262	0.945119	0.598976	0.537207	-0.841986	0.0108224
AT2G42830	-0.830054	NA	-0.499675	NA	1.12356	NA	0	NA	-0.897935	NA	1.05568	NA	-2.42861	NA	-1.66981	NA	1.75344	NA
AT2G42835	1.09344	NA	1.0777	NA	1.12355	NA	-1.53145	NA	0	NA	0.0939652	NA	1.80475	NA	-0.804395	NA	0	NA
AT2G42840	0.238341	0.178707	-0.368548	0.0242894	0.109104	0.574751	0.0387198	0.850315	-0.109845	0.550164	-0.239082	0.168429	-0.630599	0.0002408	-0.223331	0.513286	-0.276415	0.075406
AT2G42850	-3.29852	2.16503e-09	-2.36685	9.55886e-08	-0.192277	0.747833	-2.17684	1.40149e-06	-0.685586	0.126808	2.42066	3.73985e-05	-0.133676	0.859966	0.0563266	0.984012	0.706154	0.0770019
AT2G42860	0.313896	0.673525	0.179323	0.83644	0.444788	0.510078	-0.151943	0.864603	-0.102661	0.890651	0.0282316	0.97214	-0.129092	NA	-0.460358	NA	-0.323013	0.624701
AT2G42865	-0.0808048	0.860481	-0.100168	0.824688	-0.240675	0.507775	0.0301488	0.948595	0.26191	0.435525	0.102039	0.811984	-0.221486	0.683641	-0.09117	0.952123	0.0361724	0.922043
AT2G42870	-0.533114	0.0493575	-0.0310419	0.938358	0.0233183	0.953027	0.421671	0.137995	-0.693973	0.0063842	-0.137541	0.681117	-0.957519	0.00102542	-0.504806	0.285385	-0.617253	0.0119756
AT2G42880	-0.245863	0.00621069	-0.0835418	0.439579	-0.129074	0.183801	-0.1125	0.2524	-0.221271	0.0125716	-0.104483	0.310089	-0.0592686	0.692148	-0.088227	0.705145	-0.169138	0.050728
AT2G42885	0	NA	-0.282799	NA	0.199177	0.960365	-0.70267	NA	1.88054	NA	1.94801	NA	-1.87888	NA	-2.29875	NA	3.12731	NA
AT2G42890	0.369507	0.000476276	0.304571	0.0101909	0.751596	6.23997e-14	0.459181	5.7244e-05	-0.771868	1.61587e-14	-0.389779	0.000211642	-0.292858	0.0401402	-0.138248	0.6187	-1.97498	3.0766e-87
AT2G42900	-0.243578	0.362099	-1.71109	4.78116e-12	-1.73004	3.14033e-14	-0.567113	0.0301195	-0.755615	0.000534637	-2.24208	2.16783e-23	-0.396024	0.220009	0.747948	0.07181	-1.26074	1.55053e-09
AT2G42910	-0.411211	0.00370507	-0.0900533	0.619407	-0.37924	0.00680244	-0.350299	0.0131231	0.0886334	0.589752	0.120605	0.483459	0.24411	0.185283	-0.0161354	0.982576	0.0123114	0.941122
AT2G42920	0.453194	0.00171259	-0.368209	0.0290618	-0.0701748	0.700756	-0.266694	0.0982495	0.558651	5.11728e-05	0.0352826	0.858611	0.322612	0.0871564	0.424127	0.0887451	0.0306909	0.864512
AT2G42930	NA	NA	NA	NA	NA	NA	NA	NA	NA	NA	NA	NA	NA	NA	NA	NA	#VALUE!	NA
AT2G42940	-3.06231	NA	1.0777	NA	0	NA	2.129	NA	-3.1302	NA	0	NA	0	NA	1.06548	NA	-2.92161	NA
AT2G42950	0.346421	0.128762	-0.177207	0.500965	0.416328	0.0657626	-0.183088	0.474152	-0.23325	0.327932	-0.163343	0.520689	-0.144769	0.680099	-0.15065	0.830795	0.342369	0.0984619
AT2G42955	-0.480278	0.623443	-1.73786	0.0338492	-1.24215	0.0924316	-2.38062	0.00448889	0.923026	0.193625	0.161155	0.882607	0.288759	NA	-0.354	NA	0.812814	0.238218
AT2G42960	0.0917388	0.67429	-0.449144	0.0292067	-0.74495	4.43557e-07	-0.408803	0.0475431	0.832842	1.14301e-08	-0.00384726	0.987986	0.00136244	0.997855	0.0417026	0.967062	-0.776134	1.3761e-06
AT2G42970	NA	NA	NA	NA	NA	NA	NA	NA	NA	NA	NA	NA	NA	NA	NA	NA	#VALUE!	NA
AT2G42975	1.33841	5.10563e-05	0.727343	0.0176887	0.706743	0.0329725	0.758239	0.0108158	0.956389	0.00515613	0.324721	0.388531	0.123427	0.821821	0.154322	0.87728	3.22725	1.13056e-27
AT2G42980	-0.320687	0.557858	-0.590337	0.250947	0.355749	0.490142	0.25368	0.643481	-0.41841	0.378236	0.258025	0.637509	-0.435419	0.521953	0.408598	0.748161	-0.0267331	0.95741
AT2G42990	0.453741	0.546572	-2.30965	0.0155372	-3.11987	9.46859e-07	-0.755384	0.492949	-0.412539	0.548675	-3.98615	2.41735e-10	-1.17634	0.269386	0.377934	0.929723	-3.04573	3.19962e-07
AT2G43000	0.351142	0.579609	0.299927	0.650947	1.52914	0.00173542	0.913598	0.103204	-1.08787	0.0320534	0.0901279	0.895943	-0.967266	0.160549	-0.353594	0.823886	-0.895963	0.0674631
AT2G43010	1.08909	2.01097e-15	0.420758	0.00326769	1.25116	3.34873e-21	0.711514	1.66987e-07	0.963826	3.85978e-12	1.12589	4.80869e-17	-1.10663	1.17173e-15	-0.815879	3.78334e-08	2.86677	6.8206e-107
AT2G43020	-0.408436	0.0407991	-0.0568573	0.828214	0.027761	0.918896	-0.0703048	0.760869	0.665225	0.000230369	1.10142	4.66859e-10	0.660491	0.00143911	0.647044	0.00685528	0.148242	0.460921
AT2G43030	-0.0402046	0.839802	-0.160512	0.300985	0.0466534	0.800949	-0.0111456	0.95171	0.335139	0.0134355	0.421997	0.00167189	0.127593	0.539685	0.27696	0.230184	1.36374	9.20684e-30
AT2G43040	-0.765098	0.000258876	-0.746414	0.00219623	-0.681384	0.00215959	-0.668923	0.00793311	-0.562144	0.00754991	-0.478431	0.0453948	-0.176351	0.641254	-0.0988601	0.924818	-0.997723	6.73686e-07
AT2G43050	-0.354514	0.337519	-4.38252	8.01944e-31	-4.59419	2.58932e-57	-2.86402	9.77976e-11	-1.38803	2.60349e-06	-5.6277	4.76376e-85	-1.97996	4.07264e-09	-0.461463	0.757034	-4.77238	2.82509e-65
AT2G43060	-0.378988	0.131066	-0.0119062	0.972353	-0.932278	0.000113256	-0.270733	0.312292	-1.98029	2.11312e-20	-2.53358	5.38149e-30	-0.163906	0.678859	-0.422732	0.359579	-1.43487	8.25071e-12
AT2G43070	0.0153496	0.917478	0.0733484	0.539789	-0.00410345	0.975606	-0.0161136	0.900412	-0.205044	0.0275622	-0.224497	0.0182787	-0.00422971	0.984714	-0.0936918	0.710991	-0.352201	4.69337e-05
AT2G43080	0.201228	0.0158725	-0.0448943	0.713932	0.304676	0.000187867	-0.184768	0.0599744	-0.420587	8.14642e-08	-0.317138	7.22399e-05	-0.0161867	0.93073	-0.15606	0.421967	-0.767718	3.91268e-23
AT2G43090	0.132703	0.320681	0.15551	0.211337	0.030955	0.841928	0.152159	0.202277	0.156799	0.194207	0.0550513	0.708846	0.0841613	0.640179	0.0808105	0.808648	0.878278	2.49561e-18
AT2G43100	-2.82854	3.96485e-08	-4.46292	1.09744e-44	-3.21162	1.23994e-09	-4.51683	2.69989e-38	0.272979	0.524521	-0.1101	0.912839	-0.624308	0.112794	-0.678209	0.430214	4.43534	8.03074e-48
AT2G43110	-0.439528	0.0201077	-0.476424	0.00920449	-0.159152	0.427497	-0.873028	3.11496e-07	0.427073	0.0132332	0.707448	6.20159e-05	0.317052	0.150326	-0.0795508	0.911604	0.368665	0.0288888
AT2G43120	0.23736	0.239782	0.374766	0.129868	0.573814	0.00147152	0.664658	0.00703548	-0.658446	0.000183532	-0.321992	0.0900837	-0.538565	0.0769807	-0.248673	0.661366	-1.86869	3.24157e-24
AT2G43130	0.340293	0.00537324	-0.0236733	0.899267	0.243992	0.0631615	-0.160242	0.246364	-0.238328	0.063603	-0.334629	0.00672211	0.240118	0.134704	0.103549	0.779244	-0.0449857	0.750132
AT2G43137	0.122948	NA	-1.74462	NA	0.902452	0.688424	0.245742	NA	0.661459	NA	1.44096	NA	0.0283197	NA	2.01868	NA	0.288158	0.907602
AT2G43138	0.131674	NA	1.0777	NA	-2.34975	NA	0	NA	1.61359	NA	-0.867828	NA	0	NA	-0.804396	NA	-0.689336	NA
AT2G43139	0	NA	1.07769	NA	0	NA	0	NA	0	NA	0	NA	0	NA	-0.804393	NA	0	NA
AT2G43140	-0.882991	0.0715416	-4.29586	2.79346e-14	-2.0693	9.74787e-06	-5.37222	1.81139e-22	0.608696	0.145852	-0.577609	0.362931	1.23445	0.000668509	0.158084	0.967062	1.86919	6.20695e-08
AT2G43141	NA	NA	NA	NA	NA	NA	NA	NA	NA	NA	NA	NA	NA	NA	NA	NA	#VALUE!	NA
AT2G43150	-1.28617	4.71247e-09	-1.10402	7.20626e-07	-1.01109	5.47641e-06	-1.03437	3.42337e-06	-0.501442	0.0356637	-0.226362	0.414936	-0.462112	0.12219	-0.392457	0.399652	-1.6643	3.54659e-15
AT2G43160	-0.180183	0.0414814	-0.158132	0.0838857	-0.00912952	0.942611	-0.0820929	0.393313	-0.153953	0.0762052	0.0171003	0.885405	-0.0302606	0.849396	0.045779	0.872058	-0.83608	1.19692e-28
AT2G43180	0.135286	0.516717	0.371754	0.0122961	0.0645741	0.766528	0.079901	0.64699	0.195405	0.269448	0.124693	0.536073	0.279709	0.133938	-0.012144	0.986737	1.10315	4.96074e-15
AT2G43190	0.0823839	0.754695	0.289227	0.214337	0.0242248	0.933483	0.00922745	0.974693	-0.0839203	0.715656	-0.142079	0.547777	0.272179	0.350152	-0.00782039	0.995066	-0.463654	0.0151461
AT2G43200	-0.8247	2.85242e-09	-0.923776	2.248e-11	-0.355395	0.0127149	-1.19708	1.48751e-17	0.0709175	0.666387	0.540222	0.000319747	0.121496	0.565553	-0.151808	0.732283	0.306448	0.0194015
AT2G43210	0.25778	0.00321197	0.305784	0.000999828	0.36897	1.1349e-05	0.228369	0.0176986	-0.132775	0.157114	-0.0215853	0.858811	-0.00822295	0.967332	-0.0856385	0.736348	-0.521558	3.70163e-10
AT2G43220	-2.29877	NA	-0.845878	NA	-3.02881	0.226574	-0.70267	NA	-1.06424	NA	-1.79428	NA	0.0141807	NA	0	NA	-3.08444	0.164387
AT2G43230	-0.739224	0.142774	-0.475151	0.453272	-0.285439	0.622876	-0.0895403	0.887695	-0.28428	0.576967	0.169505	0.794	0.322425	0.685727	0.708036	NA	-0.651608	0.156644
AT2G43235	-0.0342125	0.935784	0.162479	0.591482	-0.252467	0.37217	-0.0324874	0.916804	0.433337	0.090257	0.215082	0.480335	0.512269	0.0784377	0.317303	0.539999	0.773533	0.000721801
AT2G43240	0.267394	0.113287	0.0834475	0.686928	0.22245	0.185393	0.0360092	0.864447	0.0834174	0.653819	0.0384729	0.857653	-0.12069	0.639719	-0.168128	0.677557	0.12397	0.457454
AT2G43250	0.142124	0.445088	0.288554	0.0807849	0.150174	0.406861	0.458865	0.00333461	-0.186043	0.263185	-0.177993	0.313146	-0.217874	0.326445	-0.0475621	0.94053	0.00631117	0.973284
AT2G43255	1.09347	NA	0.115915	NA	0.976118	NA	-0.702665	NA	1.02564	NA	0.908288	NA	0.0141806	NA	-0.8044	NA	1.23424	NA
AT2G43260	0.164548	0.365251	0.357983	0.0224781	0.147424	0.393455	0.187859	0.253918	0.165886	0.315241	0.148762	0.400295	0.215472	0.30912	0.0453482	0.943025	0.121986	0.45518
AT2G43261	NA	NA	NA	NA	NA	NA	NA	NA	NA	NA	NA	NA	NA	NA	NA	NA	#VALUE!	NA
AT2G43270	1.99035	NA	0	NA	-0.670402	NA	0	NA	1.85781	NA	-0.802937	NA	0	NA	0	NA	0	NA
AT2G43280	-0.24015	0.299387	-0.0232538	0.935749	-0.342629	0.104197	-0.0760579	0.735647	0.0750723	0.750266	-0.0274062	0.927334	0.227151	0.386133	0.174347	0.724543	0.534566	0.00260191
AT2G43290	0.290887	0.238259	-0.617318	0.00588532	-0.362722	0.114244	-0.449827	0.049126	-0.049676	0.857402	-0.703285	0.00094585	-0.0638829	0.880416	0.103608	0.897976	-0.798609	7.47001e-05
AT2G43300	NA	NA	NA	NA	NA	NA	NA	NA	NA	NA	NA	NA	NA	NA	NA	NA	#VALUE!	NA
AT2G43310	0.0896157	0.911064	0.149639	0.817357	-0.217568	0.730984	0.740808	0.203573	0.432743	0.424071	0.125559	0.857653	-0.825264	0.242774	-0.234095	NA	0.539366	0.279952
AT2G43320	-0.0297046	0.881059	0.125772	0.500034	0.211134	0.149214	0.160527	0.362146	-0.31603	0.0184831	-0.0751912	0.662219	-0.156599	0.504869	-0.121845	0.783912	-0.759072	3.47434e-09
AT2G43330	-0.0631294	0.766321	0.529086	0.000310862	-0.0157607	0.945296	0.698414	7.48491e-07	-0.235586	0.137556	-0.188218	0.272943	0.105508	0.674044	0.274836	0.31709	-0.115433	0.474128
AT2G43340	-0.455427	0.00244279	0.680615	3.2315e-06	0.108701	0.559332	0.895318	1.19234e-10	-0.346059	0.0209238	0.218069	0.203088	0.167315	0.479854	0.382018	0.0784003	-0.482622	0.000713972
AT2G43350	-0.200763	0.117821	0.177297	0.186541	0.133592	0.324366	-0.0800467	0.568888	-0.27282	0.0208573	0.0615353	0.691024	0.261276	0.0765937	0.00393306	0.99516	-0.17238	0.144282
AT2G43360	-0.413364	0.000993363	-0.512067	1.06488e-05	-0.499118	2.34521e-05	-0.587808	2.68656e-07	0.513719	1.20485e-05	0.427964	0.000653101	0.124353	0.492436	0.0486113	0.919389	1.03152	4.06305e-21
AT2G43370	0.0533528	0.797457	0.0427874	0.848962	0.24302	0.113487	0.0340044	0.874791	0.0465986	0.797263	0.236266	0.134512	0.000389553	0.999665	-0.00839342	0.992468	-0.366469	0.0124391
AT2G43375	0.638016	0.112599	0.18626	0.733512	0.220377	0.592044	-0.394483	0.406568	1.01682	0.00405848	0.599176	0.102627	0.280479	0.675484	-0.300264	0.820233	-0.157294	0.726215
AT2G43386	1.09348	NA	1.09556	NA	-2.64678	0.338893	1.74063	NA	2.87241	NA	-0.867854	NA	-0.886073	NA	-0.241008	NA	2.1345	NA
AT2G43390	-1.98502	0.029191	-2.42847	0.00250277	0.437159	0.610496	-1.74679	0.0719217	-0.455747	0.561615	1.96644	0.0312854	-1.01731	NA	-0.335633	NA	0.933831	0.121954
AT2G43400	-0.329538	0.0132707	-0.218821	0.13463	-0.420742	0.00117856	-0.417193	0.00126426	-0.51753	3.27968e-05	-0.608735	1.53049e-06	0.326476	0.0385102	0.128104	0.714578	-0.575093	1.6692e-06
AT2G43410	0.381167	0.0102604	-0.0424494	0.83664	-0.0568044	0.772502	-0.222954	0.161056	0.0420952	0.818501	-0.395876	0.0070654	0.0252274	0.933304	-0.155277	0.681084	-0.354808	0.01157
AT2G43420	-0.0011955	0.993759	0.249541	0.00349277	0.116464	0.171491	0.22315	0.00977875	-0.134822	0.0960252	-0.0171619	0.875879	-0.0020956	0.992638	-0.0284861	0.936309	-0.655321	4.05142e-19
AT2G43430	0.105193	0.322358	-0.0293063	0.831397	0.224919	0.0138467	0.0236906	0.856339	-0.108335	0.270205	0.0113905	0.931796	-0.0667256	0.686178	-0.0137288	0.978928	-0.615122	5.06682e-13
AT2G43440	1.32572	0.351603	-0.966622	0.400297	-1.96484	0.141871	-1.78894	0.0462246	1.77327	0.145116	-1.51729	0.302159	1.29902	NA	0.476697	NA	2.35933	0.0309725
AT2G43445	0.35426	0.292554	0.532637	0.0509081	-0.242993	0.437127	-0.333181	0.243541	1.28636	9.83923e-07	0.689104	0.0148189	0.256451	0.521262	-0.609366	0.140711	1.62174	1.01451e-10
AT2G43450	0.131677	NA	1.0777	NA	-0.800014	NA	0.259122	NA	0.0638553	NA	-0.867836	NA	0.975968	NA	0.157387	NA	-0.68934	NA
AT2G43460	-0.22546	0.0199702	-0.259724	0.00474032	0.128024	0.207226	-0.331818	0.000149463	0.0156682	0.896836	0.369152	4.86773e-05	0.224124	0.0371941	0.15203	0.41363	0.541833	5.98444e-11
AT2G43465	0.348671	0.372515	-0.222491	0.556152	0.0156614	0.971392	0.21655	0.54577	0.600717	0.0649052	0.267708	0.47714	-0.253557	0.594414	0.185484	0.851011	0.948467	0.00122564
AT2G43470	-2.34121	0.212011	0.115749	0.945427	-1.24305	0.41097	0.556012	0.642709	0.479768	0.724959	1.57792	0.460273	0.358712	NA	0.798975	NA	0.506478	0.690714
AT2G43480	-3.0742	0.00169199	-0.736107	0.500133	-0.419361	0.653117	-0.378071	0.730987	-0.234728	0.78891	2.42011	0.0192926	-0.193549	NA	0.164487	NA	-1.07685	0.155661
AT2G43490	0.0188117	0.931939	-0.0365838	0.847599	0.171328	0.244812	-0.249334	0.0841434	-0.117455	0.430842	0.0350615	0.848812	0.105494	0.630776	-0.107256	0.794381	-0.177454	0.188815
AT2G43500	1.35279	8.63978e-20	0.713483	4.52579e-06	1.31262	7.71716e-18	0.945269	8.57989e-10	-0.113266	0.586179	-0.153433	0.394284	-0.156774	0.557425	0.0750123	0.893134	0.488169	0.00259451
AT2G43510	1.96154	2.28081e-20	2.13437	1.34958e-23	2.92622	1.73188e-43	2.20265	6.89793e-25	-0.687	0.00372962	0.277678	0.289644	-0.19844	0.607239	-0.130155	0.860966	-0.149048	0.566951
AT2G43520	0.658008	0.0689067	-1.55987	6.67322e-07	-0.591598	0.0605329	-1.46783	1.742e-06	1.41875	3.56858e-06	0.169148	0.682813	0.164456	0.735899	0.256498	0.821335	1.68237	8.94445e-09
AT2G43530	0.179174	0.737987	0.494149	0.144693	0.0877525	0.840178	0.526634	0.101263	2.13931	7.16706e-11	2.04789	5.43512e-10	0.13207	0.815028	0.164556	0.870313	2.74821	2.28102e-18
AT2G43535	-1.16424	4.83586e-07	0.527104	0.0457878	0.282874	0.312451	0.917625	0.000145969	-1.93425	9.01439e-18	-0.48714	0.0605368	-0.119066	0.792554	0.271456	0.659986	-2.52973	2.6586e-30
AT2G43540	0.338755	0.0826746	0.501347	0.00625783	0.902606	2.12223e-07	1.01663	2.03189e-09	-0.505482	0.00630256	0.0583688	0.811112	-0.16344	0.577055	0.351841	0.261295	0.0853127	0.677903
AT2G43550	-0.970696	0.0206193	-2.49718	4.83848e-14	-2.37504	1.50467e-09	-1.30496	0.000118648	0.838175	0.0241187	-0.566171	0.274079	-0.513284	0.264693	0.678938	0.328823	2.74211	1.38873e-17
AT2G43560	-0.339203	0.102203	-0.676678	3.23517e-05	-0.421401	0.0160063	-0.504597	0.00220566	1.78609	6.5948e-28	1.7039	5.43182e-24	0.321671	0.134695	0.493752	0.0372754	3.15745	6.32106e-90
AT2G43570	1.50555	2.90145e-07	1.52937	2.25377e-07	2.51316	1.23468e-18	1.95656	2.40204e-11	-0.973598	0.00161442	0.0340038	0.941483	-0.750613	0.0529337	-0.323418	0.678461	-0.515234	0.0972697
AT2G43580	0.089677	0.926409	0.894863	0.253226	0.57198	0.399549	1.52278	0.136998	-0.141777	0.852822	0.340526	0.642224	-1.46953	NA	-0.84161	NA	-0.877523	0.195779
AT2G43590	1.80867	2.54937e-05	1.90046	8.58204e-06	2.16146	2.48028e-07	2.01651	1.83931e-06	-0.568774	0.238036	-0.215989	0.710371	-0.88722	0.119225	-0.771171	0.367493	-1.23015	0.00363557
AT2G43600	-3.36857	0.000431333	-3.34045	0.00585041	-1.27128	0.146393	-4.36038	0.00413639	-0.397018	0.657288	1.70028	0.127426	-0.306776	NA	-1.32671	NA	-0.78634	0.321654
AT2G43610	-2.46379	8.46314e-08	-0.559192	0.328746	-1.04415	0.036835	0.170111	0.781658	-0.572967	0.279977	0.846667	0.107197	-0.280797	0.739506	0.448506	0.73303	-2.93416	3.44769e-11
AT2G43620	-1.06993	0.0155924	-2.90238	7.28097e-16	-2.55881	1.22962e-11	-3.59757	3.48906e-24	1.98018	1.1954e-07	0.491298	0.337119	0.845601	0.0694265	0.150413	0.92494	3.45153	1.44919e-22
AT2G43630	0.18219	0.204513	-0.0491855	0.767127	0.096683	0.513928	-0.275793	0.0229571	0.365452	0.00301365	0.279945	0.0305465	0.472903	0.000275316	0.246295	0.251906	0.668129	3.77925e-09
AT2G43640	-0.249981	0.149759	-0.234649	0.189507	0.000736688	0.999112	-0.836678	2.78021e-08	0.0141431	0.946101	0.264861	0.121945	0.440309	0.0125055	-0.16172	0.711119	0.0622081	0.720938
AT2G43650	-0.251169	0.115947	-0.301889	0.046508	-0.233661	0.123993	-0.669751	6.95517e-07	0.42189	0.00259794	0.439397	0.00247924	0.437763	0.00628453	0.0699013	0.892909	0.428393	0.00145856
AT2G43660	-3.07488	0.0752796	1.33745	0.400632	2.49736	0.0552306	1.66692	0.245048	-1.6637	0.2331	3.90854	0.0152083	0.0155698	NA	0.345038	NA	-1.4531	0.274989
AT2G43670	-2.18942	0.0205258	-1.08138	0.0647426	0.150619	0.872903	-0.574206	0.447267	-0.312546	0.692575	2.02749	0.0359716	-1.26048	NA	-0.75331	NA	1.74666	0.00106349
AT2G43680	0.0492578	0.594639	0.132598	0.0856886	-0.0268724	0.779373	0.345695	4.07063e-07	-0.223797	0.00122075	-0.299928	1.0838e-05	-0.437425	1.38068e-09	-0.224328	0.0200353	-0.895686	1.74182e-45
AT2G43690	-0.00666494	0.98662	0.263181	0.347659	0.454402	0.0456956	0.0604315	0.844105	0.113451	0.677991	0.574518	0.0116112	0.188627	0.624261	-0.0141223	0.990986	-0.0944549	0.721431
AT2G43700	0.498312	0.00230191	-0.00526407	0.985478	0.208539	0.274163	0.0471975	0.855051	-0.0293469	0.89519	-0.31912	0.0660347	0.0276772	0.945753	0.0801388	0.918187	-0.486407	0.0049559
AT2G43710	0.152655	0.497985	0.0867899	0.710434	-0.347759	0.0610251	0.0906992	0.672977	0.53799	0.00215426	0.0375766	0.881396	0.0918336	0.768658	0.0957429	0.869562	1.41034	1.14981e-18
AT2G43720	0.691402	0.027009	0.0698932	0.876573	0.537926	0.0876874	0.107721	0.788785	0.143068	0.706902	-0.0104081	0.97998	0.00691503	0.993402	0.0447426	0.978928	0.273185	0.411677
AT2G43730	-0.830012	NA	0	NA	1.12355	NA	0	NA	-0.897925	NA	1.05564	NA	0	NA	0	NA	-0.689334	NA
AT2G43740	0.988825	NA	2.98385	NA	-2.33637	0.513918	0.259124	NA	1.60021	NA	-1.72499	NA	0.975974	NA	-1.74875	NA	-0.689344	NA
AT2G43745	0.113865	0.958256	0.5576	0.686957	-0.527802	0.736801	0.764327	0.54806	0.752198	0.591183	0.110531	0.954288	-0.19007	NA	0.0166574	NA	0.962926	0.446306
AT2G43750	0.119848	0.605731	0.119258	0.594845	0.183974	0.362261	0.143382	0.477864	0.348194	0.0546792	0.41232	0.0231002	0.130824	0.648292	0.154947	0.747138	0.527076	0.00149255
AT2G43760	-0.0627563	0.688744	0.0944948	0.505389	-0.00188017	0.992565	-0.161903	0.189021	0.0184189	0.902868	0.079295	0.587517	0.233315	0.102329	-0.0230832	0.967062	0.236436	0.0332276
AT2G43770	-0.064525	0.698934	-0.013529	0.941534	-0.00855145	0.96305	-0.0778099	0.584734	0.0703138	0.626636	0.126287	0.381685	0.0854335	0.664886	0.0211526	0.973151	0.448982	6.08128e-05
AT2G43780	0.10959	0.507907	0.133	0.395167	0.103101	0.510672	-0.22319	0.104074	0.0934261	0.537071	0.0869375	0.596755	0.302269	0.0542469	-0.0539214	0.915614	0.219938	0.0897572
AT2G43790	-0.203697	0.0456346	0.0235319	0.865504	-0.308602	0.00120423	0.0796858	0.486213	-0.220502	0.0235052	-0.325407	0.00070341	-0.155723	0.242703	-0.0995686	0.695266	-0.468085	1.40601e-07
AT2G43795	0	NA	0	NA	1.0535	NA	0	NA	1.02563	NA	1.94735	NA	0	NA	0	NA	0	NA
AT2G43800	0.387222	0.0191446	0.325009	0.0531384	-0.218403	0.19921	0.465848	0.00310496	0.997637	9.59132e-12	0.392012	0.0148238	-0.120214	0.646038	0.0206241	0.97941	0.347379	0.0249263
AT2G43810	-0.0547094	0.763296	-0.0677519	0.687161	0.200787	0.149718	-0.297247	0.0207521	-0.123819	0.388645	0.131678	0.386963	0.258396	0.100774	0.0289014	0.963237	0.284569	0.0198054
AT2G43820	-0.162506	0.447213	0.592298	0.000491761	0.351273	0.0491984	0.244347	0.18832	-0.144523	0.462701	0.369256	0.0403851	0.538857	0.00632503	0.190905	0.65417	-0.598334	0.000212594
AT2G43840	-0.0846493	0.828515	0.727391	0.0146238	0.713909	0.00288852	0.480634	0.123877	0.258478	0.368915	1.05704	1.57498e-05	0.103042	0.858036	-0.143716	0.879537	-0.516208	0.066957
AT2G43850	-0.529068	0.00718097	-0.328277	0.110338	-0.552832	0.0043105	-0.506758	0.00896065	0.0150452	0.952976	-0.00871836	0.976548	-0.0330723	0.929461	-0.211553	0.667952	0.32699	0.072263
AT2G43860	-4.08761	0.0105319	-0.468513	0.755571	-2.05245	0.129615	1.41122	0.253927	-0.473411	0.66507	1.56174	0.470403	-0.845064	NA	1.03466	NA	-0.883334	0.383511
AT2G43865	-1.74326	NA	0	NA	1.05356	NA	-0.702665	NA	-0.84938	NA	1.94744	NA	0.975967	NA	0	NA	-1.60257	NA
AT2G43870	-0.198012	0.718935	-1.35396	0.00519282	-2.35477	9.14715e-08	-1.03841	0.0292823	0.349393	0.426635	-1.80736	0.000103189	0.0438487	0.960234	0.359404	0.824562	-0.424371	0.31684
AT2G43880	-8.13021	7.69342e-09	-3.01605	0.000373569	-1.58323	0.027826	-4.11573	5.35006e-05	-0.121081	0.890935	6.42589	1.0694e-05	0.0651727	0.964472	-1.03451	0.748981	-0.813715	0.245169
AT2G43890	-7.87818	2.5757e-08	-5.86704	6.75902e-05	-3.99182	4.69564e-06	-3.65324	0.00708264	-0.160505	0.854962	3.72586	0.0263799	-0.194736	0.89711	2.01906	NA	-1.7545	0.0111432
AT2G43900	0.319294	0.063168	0.0732521	0.748599	0.0359673	0.869809	-0.0852858	0.674451	0.482345	0.00213073	0.199019	0.271709	0.384847	0.0604686	0.226309	0.54489	-0.444547	0.00470242
AT2G43910	0.109023	0.515132	-0.18254	0.211376	-0.647351	1.54517e-07	-0.26391	0.0475813	0.743496	1.40394e-09	-0.0128783	0.948725	0.0652127	0.777324	-0.0161581	0.980372	1.44483	3.19914e-35
AT2G43920	-1.43358	1.33617e-05	-0.792316	0.000725394	-0.962795	0.00109765	-0.255858	0.328497	0.459714	0.122438	0.930502	0.010556	0.035981	0.940054	0.57244	0.128538	3.10088	6.48917e-40
AT2G43930	0.0861236	0.841378	0.431689	0.391998	0.32812	0.364135	0.398266	0.376925	-0.978901	0.00103058	-0.736905	0.0174493	0.364836	0.586916	0.331413	0.769684	-2.78507	9.85931e-17
AT2G43940	-0.577794	0.000103019	-0.00594167	0.981519	-0.243908	0.160869	0.0392875	0.865099	-0.524006	0.000379281	-0.190119	0.308508	-0.076335	0.807374	-0.0311059	0.973151	-0.958654	3.62957e-11
AT2G43945	-0.137836	0.494708	0.0588532	0.772959	-0.405893	0.00984221	-0.0364477	0.849966	0.578759	0.000132312	0.310702	0.0672317	0.423276	0.0149012	0.327975	0.185947	1.72738	4.32785e-36
AT2G43950	0.226719	0.021199	0.174147	0.0881454	0.0766644	0.502781	0.128484	0.208185	0.0667588	0.54724	-0.0832957	0.467431	0.151617	0.233258	0.105955	0.647926	0.279105	0.00187882
AT2G43960	0	NA	1.07769	NA	-0.800007	NA	0	NA	1.02563	NA	0	NA	0	NA	-0.804393	NA	0	NA
AT2G43970	0.15126	0.16489	0.13401	0.222715	0.229875	0.019844	-0.0721058	0.524792	-0.0487401	0.678972	0.0298752	0.822036	0.223703	0.0608845	0.017588	0.972653	0.0458238	0.674791
AT2G43980	-0.0596337	0.68914	0.169731	0.19159	0.172103	0.16267	-0.0601596	0.67348	-0.233074	0.039879	-0.00133755	0.994761	0.154852	0.341024	-0.0750385	0.843246	-0.147905	0.194672
AT2G43990	-1.0044	2.88891e-05	-0.383076	0.127827	-0.670617	0.00291451	-0.108948	0.703417	0.236026	0.308187	0.569808	0.0383657	-0.137674	0.712889	0.136454	0.861646	0.209636	0.35322
AT2G44000	-1.60803	1.07262e-05	-0.668795	0.224597	-1.63371	0.000155727	-1.07352	0.0419036	-0.669444	0.0540466	-0.695128	0.192754	0.163147	0.839193	-0.241581	NA	-1.52985	1.65733e-05
AT2G44010	-0.801323	0.000332935	-1.09365	8.34283e-06	-0.0840924	0.796048	-0.562961	0.039658	-0.92729	2.26211e-05	-0.210059	0.462048	-0.571443	0.0555728	-0.0407529	0.97884	-0.811768	0.000143395
AT2G44020	0.0659668	0.738878	0.0938671	0.604972	0.0676701	0.707687	0.0196757	0.919082	0.210631	0.153305	0.212334	0.172183	0.024709	0.931104	-0.0494824	0.933599	0.250014	0.071933
AT2G44030	NA	NA	NA	NA	NA	NA	NA	NA	NA	NA	NA	NA	NA	NA	NA	NA	#VALUE!	NA
AT2G44040	-0.170792	0.434996	-0.469794	0.00238473	-0.537905	0.000781422	-0.544588	0.000236875	0.975063	3.60851e-10	0.607951	0.000402123	0.321845	0.0886743	0.24705	0.4427	1.82389	5.84639e-36
AT2G44050	-0.109754	0.504001	0.0705581	0.661565	-0.010442	0.956759	-0.0938585	0.509158	0.362897	0.00411983	0.462209	0.000261548	0.261807	0.0874572	0.0973904	0.782708	1.22236	2.09933e-27
AT2G44060	0.136221	0.337033	0.387138	0.000956999	0.284343	0.0182996	0.328742	0.0051329	-0.0166987	0.916394	0.131424	0.342839	0.0949125	0.621903	0.0365159	0.94053	0.253902	0.0275878
AT2G44065	-0.0627819	0.678785	0.0342347	0.828054	0.53225	3.04775e-07	-0.0753856	0.569201	-0.088589	0.490099	0.506443	1.7952e-06	0.194028	0.187834	0.0844076	0.805855	0.101654	0.388208
AT2G44070	-2.64131	0.0808493	-0.173631	0.935402	-1.72753	0.423414	-2.78161	0.13089	-2.2854	NA	-1.37161	NA	0.567001	NA	-2.04098	NA	-1.47819	0.237197
AT2G44080	0.283302	0.654411	0.959921	0.0551495	0.724313	0.154994	0.965426	0.0466942	-0.800506	0.105339	-0.359495	0.535059	-0.210369	0.807012	-0.204863	0.905601	-1.40205	0.00165213
AT2G44090	0.0829972	0.492406	-0.0761274	0.530587	-0.0160426	0.908505	0.0531784	0.650903	0.110194	0.291581	0.011154	0.938392	0.0192741	0.920443	0.14858	0.466252	0.117181	0.233225
AT2G44100	0.00965608	0.942187	0.31601	3.52575e-05	0.0235259	0.828782	0.33497	9.92134e-06	-0.343493	4.54832e-06	-0.329623	1.45949e-05	-0.112838	0.308691	-0.093877	0.617843	-0.366096	4.28705e-07
AT2G44110	-1.99704	1.11846e-05	-0.910179	0.0450286	1.3319	0.00194381	-0.73984	0.136232	-0.931884	0.0376498	2.39705	8.57751e-08	-1.01162	0.0546621	-0.841285	0.335932	0.539426	0.208092
AT2G44120	-0.0646089	0.745582	-0.285764	0.0583092	0.447697	0.00120451	-0.565221	2.89722e-05	0.218609	0.145771	0.730915	5.49958e-08	0.53979	0.000466951	0.260332	0.326029	0.369998	0.00616414
AT2G44130	NA	NA	NA	NA	NA	NA	NA	NA	NA	NA	NA	NA	NA	NA	NA	NA	#VALUE!	NA
AT2G44140	0.069661	0.569512	0.480941	6.98728e-08	0.333212	0.000387111	0.521095	4.08187e-09	-0.291754	0.0019786	-0.0282034	0.828859	0.0190071	0.921407	0.0591603	0.84313	0.0362174	0.737447
