## Supplementary materials for "An active light signalling pathway is necessary for ABA-induced inhibition of hypocotyl elongation" (part 3 of 3)

### Sheet: Differential Epression (continued)
	Col-D-ABA_vs_Mock		Col-L-ABA_vs_Mock		pifq-D-ABA_vs_Mock		pifq-L-ABA_vs_Mock		Mock_D_pifq_vs_WT		ABA_D_pifq_vs_WT		Mock_L_pifq_vs_WT		ABA_L_pifq_vs_WT		Mock_WT_L_vs_D
AT2G44150	-0.0972725	0.468262	0.270796	0.0208236	-0.0374291	0.798889	0.119154	0.359245	0.0468811	0.717672	0.106724	0.405087	-0.0141998	0.952205	-0.165842	0.497836	-0.432612	2.38313e-05
AT2G44160	-0.289727	0.0158611	0.0841953	0.566602	-0.176837	0.161675	0.0785779	0.566258	-0.167538	0.176939	-0.0546474	0.721879	0.00518087	0.984562	-0.000436484	0.999199	0.0123159	0.929321
AT2G44175	NA	NA	NA	NA	NA	NA	NA	NA	NA	NA	NA	NA	NA	NA	NA	NA	#VALUE!	NA
AT2G44180	-0.268784	0.00185212	0.063242	0.617126	0.0671674	0.516167	0.136204	0.197993	-0.0574351	0.562695	0.278516	0.00134506	0.0710164	0.65757	0.143979	0.491954	-0.744846	1.24838e-19
AT2G44190	-0.805518	0.0129469	-1.42325	4.34127e-05	-1.37214	8.27541e-06	-0.928663	0.00731491	0.33751	0.275459	-0.229113	0.603791	-0.0796761	0.892831	0.414915	0.681623	0.00651092	0.986324
AT2G44195	-1.46142	0.495786	-0.881289	NA	-2.28187	0.263861	-0.0664513	NA	0.0357568	NA	-0.784699	NA	-0.238078	NA	0.57676	NA	0.285528	0.863927
AT2G44198	0	NA	1.07769	NA	0	NA	0	NA	0	NA	0	NA	0	NA	-0.804393	NA	0	NA
AT2G44200	-0.0237893	0.914832	0.0493642	0.800251	-0.0318075	0.869608	-0.161357	0.311941	-0.0591097	0.726161	-0.0671278	0.713578	0.0582817	0.821191	-0.15244	0.674901	-0.0642535	0.680858
AT2G44210	-0.105722	0.607584	-0.484664	0.00104283	-0.899142	2.75341e-10	-0.594906	3.32747e-05	1.00077	1.91074e-12	0.207346	0.240097	0.0598126	0.827007	-0.0504291	0.936081	1.82523	2.32035e-41
AT2G44220	-10.8971	3.77417e-18	-3.91259	0.00906988	-8.92118	1.90135e-12	-2.18072	0.228794	-0.920226	0.000510144	1.05571	0.67062	-1.57449	0.318339	0	1	-6.72787	3.66414e-35
AT2G44230	-0.736869	0.000425379	0.254616	0.289254	-0.498716	0.0191926	0.661197	0.00116211	0.453902	0.0335586	0.692055	0.00102212	-0.235629	0.446448	0.170952	0.770237	0.785289	5.42459e-05
AT2G44240	-0.830007	NA	1.0777	NA	-0.854631	NA	-0.529142	NA	1.08026	NA	1.05564	NA	2.59015	NA	0.9833	NA	-0.68934	NA
AT2G44250	-0.897	0.471002	-1.69934	0.329558	-0.288781	0.834138	0.758336	0.588118	-0.326064	0.778424	0.282155	0.848114	-0.471621	NA	1.98605	NA	-0.92874	0.385859
AT2G44255	NA	NA	NA	NA	NA	NA	NA	NA	NA	NA	NA	NA	NA	NA	NA	NA	#VALUE!	NA
AT2G44260	NA	NA	NA	NA	NA	NA	NA	NA	NA	NA	NA	NA	NA	NA	NA	NA	#VALUE!	NA
AT2G44270	-0.104872	0.58822	-0.00342719	0.98797	0.319491	0.0322274	-0.314513	0.0418224	-0.0057765	0.976711	0.418587	0.00463952	0.306202	0.100423	-0.00488463	0.995394	0.0143237	0.935663
AT2G44280	-0.0199173	0.962634	0.618451	0.0411702	0.784685	0.00127578	0.56531	0.0619295	-0.252173	0.365114	0.552429	0.0318391	-0.0309998	0.960245	-0.0841415	0.944134	-2.24894	6.28037e-20
AT2G44290	-0.438685	0.180275	1.50959	2.34545e-09	-0.267017	0.395251	1.74768	1.8397e-12	1.36111	1.97841e-07	1.53278	1.31225e-08	0.152246	0.750435	0.390333	0.480149	0.870237	0.00095825
AT2G44300	-0.930805	1.39668e-07	0.190145	0.464269	-0.171277	0.435549	0.388209	0.0962186	-0.438396	0.0188811	0.321132	0.116261	-0.404365	0.155987	-0.206302	0.715421	-2.53127	4.20186e-46
AT2G44310	0.404315	0.000494976	0.277066	0.0244091	0.637621	9.85245e-09	0.177972	0.163189	-0.168083	0.191484	0.0652227	0.664767	0.0744469	0.713514	-0.0246469	0.96617	0.187809	0.114038
AT2G44320	-0.829995	NA	0	NA	1.12355	NA	-0.702659	NA	-0.897925	NA	1.05562	NA	0.97596	NA	0	NA	-0.689334	NA
AT2G44330	-0.830012	NA	-0.845865	NA	0	NA	0	NA	-0.897925	NA	0	NA	-0.947599	NA	0	NA	0.272445	NA
AT2G44340	-1.97977	0.0025412	-1.88313	0.0108371	-0.316859	0.678101	-1.06696	0.272193	-0.628176	0.282492	1.03474	0.183623	-1.24882	NA	-0.432649	NA	-0.255046	0.665281
AT2G44350	0.291169	0.000368577	0.31325	0.000134967	0.478978	1.00369e-09	-0.0359474	0.729823	-0.323648	6.5982e-05	-0.135839	0.134472	0.173078	0.104978	-0.176119	0.225135	-0.106152	0.215491
AT2G44360	-0.172416	0.416847	-0.128817	0.570852	0.129386	0.551105	-0.283152	0.141349	-0.471363	0.00665147	-0.169561	0.417542	0.0907723	0.772738	-0.0635628	0.931068	-0.288992	0.0948608
AT2G44370	-2.819	4.82243e-40	-3.7765	7.91414e-32	-1.83825	1.58857e-16	-3.97211	9.36871e-34	-0.91161	1.13821e-06	0.0691385	0.857963	0.249607	0.396133	0.0539929	0.982084	-0.76706	2.9258e-05
AT2G44380	-0.277611	0.322337	-0.904678	0.000127097	0.534473	0.0287053	-0.879848	0.000218422	-0.963535	2.48489e-05	-0.151451	0.61403	-0.346031	0.300052	-0.321201	0.563121	-0.667919	0.0030161
AT2G44390	-1.76839	0.021769	0.283993	0.756107	-1.40943	0.0837647	-0.0345864	0.975091	-0.405285	0.583965	-0.0463302	0.971804	-0.518467	NA	-0.837046	NA	-0.559184	0.415691
AT2G44400	-1.28398	0.442918	-0.989016	0.448597	-1.41784	0.356837	0.959324	0.427388	0.214705	0.882957	0.0808477	0.972094	-0.88399	NA	1.06435	NA	1.17137	0.280849
AT2G44410	0.184382	0.0399724	0.251118	0.00905268	0.594769	6.21377e-14	0.163982	0.102377	-0.348738	2.5385e-05	0.0616496	0.559297	0.0354141	0.842136	-0.0517213	0.869032	-1.14415	7.71673e-46
AT2G44420	-0.283552	0.0910993	-0.0394552	0.858327	-0.0562192	0.785464	-0.267571	0.119261	0.0477729	0.797789	0.275106	0.104474	0.0465408	0.876491	-0.181575	0.656409	0.00719249	0.969101
AT2G44430	0.11703	0.413241	-0.12949	0.386667	0.00899342	0.961018	-0.0222227	0.898029	-0.500859	9.71048e-06	-0.608896	7.08988e-08	-0.341922	0.021809	-0.234655	0.331383	-0.795602	3.1774e-13
AT2G44440	0.175505	0.218021	-0.0531058	0.756003	-0.0820823	0.592044	-0.196394	0.168785	0.280437	0.0243724	0.0228497	0.89774	-0.11078	0.578422	-0.254068	0.293325	0.292074	0.0149895
AT2G44450	-0.835538	0.00056298	-0.410573	0.160884	0.0782127	0.818635	-0.355739	0.235819	-0.73753	0.00220441	0.176221	0.571535	-0.398039	0.268407	-0.343205	0.590363	-1.25111	4.61465e-08
AT2G44460	-1.44469	0.0807156	2.02209	0.0143653	-0.267524	0.801176	3.62785	9.62374e-06	-1.77608	0.022003	-0.59892	0.528118	-1.31211	0.284673	0.293645	0.92327	-3.98602	5.03316e-08
AT2G44470	1.56565	0.0963191	2.71923	0.0355742	1.76175	0.0734451	3.69011	0.0282457	-0.568251	0.630912	-0.372152	0.725885	-2.42562	NA	-1.45474	NA	-1.93693	0.122848
AT2G44480	-0.670801	0.0811026	0.794559	0.0256036	1.40601	2.70632e-05	0.870954	0.0131068	-0.729502	0.0452305	1.34731	7.70605e-05	-0.180807	0.775235	-0.104413	0.940053	-0.117684	0.766811
AT2G44490	-0.287716	0.0025421	-0.33875	0.000199767	-0.452014	5.29678e-07	-0.691027	9.3395e-16	0.0374703	0.747851	-0.126827	0.243064	0.19202	0.100503	-0.160257	0.386583	0.829702	5.37416e-23
AT2G44500	-0.406031	0.0444694	-0.970632	2.29979e-07	-0.493155	0.0108762	-0.577138	0.00395124	-0.602797	0.00129133	-0.689921	0.000252777	-0.694148	0.00149168	-0.300654	0.485063	-1.19205	8.76156e-12
AT2G44510	-0.105574	0.716276	-0.18775	0.4801	0.219058	0.326114	-1.17321	5.59382e-09	0.296627	0.167466	0.621259	0.0024603	0.769289	0.000348842	-0.21617	0.726292	0.166513	0.453574
AT2G44520	0.146	0.184095	0.100777	0.408698	0.200798	0.0483868	-0.0321092	0.802942	-0.0409404	0.733929	0.013858	0.922765	0.183921	0.162118	0.0510353	0.886682	-0.195382	0.0447164
AT2G44525	0.10377	0.578698	0.18669	0.270289	0.441967	0.00208024	0.126967	0.459214	-0.281631	0.0607237	0.0565657	0.7674	-0.00855741	0.979171	-0.0682806	0.898316	-0.0985791	0.53402
AT2G44530	-0.0433958	0.737611	-0.0236844	0.856783	-0.103802	0.334125	-0.113144	0.277452	-0.0748604	0.48036	-0.135266	0.197805	0.0167305	0.929177	-0.0727294	0.795685	0.129679	0.164673
AT2G44540	NA	NA	NA	NA	NA	NA	NA	NA	NA	NA	NA	NA	NA	NA	NA	NA	#VALUE!	NA
AT2G44550	-0.14287	0.931436	1.90835	0.134425	-1.94702	0.154228	3.50213	0.0127147	0.16413	0.89601	-1.64002	0.262929	-0.985744	NA	0.608039	NA	-1.30358	0.282916
AT2G44560	NA	NA	NA	NA	NA	NA	NA	NA	NA	NA	NA	NA	NA	NA	NA	NA	#VALUE!	NA
AT2G44570	-0.962409	0.046921	-0.0023883	0.998052	-0.86727	0.070142	-0.339157	0.569981	-0.00912768	0.987481	0.0860116	0.898212	0.525415	0.494022	0.188646	0.927938	-1.71855	0.000130748
AT2G44578	-1.09771	0.406796	-1.69779	0.348986	-0.687418	0.655769	1.26737	0.50293	-0.831972	0.487714	-0.421677	0.802379	-1.80273	NA	1.16243	NA	-0.986857	0.388024
AT2G44580	-0.524941	0.178153	-0.87264	0.00452973	-0.801382	0.0122411	-1.02683	0.000313047	0.769124	0.0135787	0.492683	0.212326	0.503442	0.165919	0.349251	0.660463	1.25533	9.03681e-06
AT2G44581	0.131646	NA	-0.845865	NA	-0.800007	NA	0	NA	0.0638548	NA	-0.867798	NA	-0.947599	NA	0	NA	0.272445	NA
AT2G44590	-1.34486	0.589304	0.603304	NA	0.602495	0.777097	-0.763028	NA	0.0670866	NA	2.01444	NA	-0.296782	NA	-1.66311	NA	1.01121	0.545261
AT2G44600	0.255852	0.244254	-0.405693	0.0735618	-0.324273	0.127931	-0.287423	0.227013	-0.0830275	0.725383	-0.663153	0.000620855	-0.213888	0.499117	-0.0956186	0.908209	-0.375768	0.0522392
AT2G44610	0.208481	0.0208452	0.270929	0.00206038	0.434401	1.25697e-07	0.195413	0.0302997	-0.202058	0.0225372	0.0238615	0.842333	0.0266275	0.876468	-0.0488886	0.864903	-0.149217	0.0857195
AT2G44620	0.11273	0.356857	0.113543	0.323614	0.18579	0.0844914	-0.0402355	0.738566	-0.0199451	0.881849	0.0531148	0.688483	0.252105	0.0302761	0.0983267	0.699958	0.586714	1.18971e-10
AT2G44630	-0.0458997	0.932938	-0.285644	0.438273	-0.0399741	0.930303	-0.00989142	0.982375	0.415379	0.211772	0.421304	0.243668	-0.0437407	0.942704	0.232012	0.804569	0.722953	0.0141017
AT2G44640	-0.114179	0.628376	-0.274958	0.148915	-0.117916	0.576765	-0.436917	0.0101797	0.925939	1.39419e-08	0.922202	3.01591e-08	0.553735	0.00391213	0.391776	0.162961	0.975122	7.59869e-10
AT2G44650	0.0849136	0.654701	-0.232517	0.10864	0.251172	0.079103	-0.329256	0.012602	0.471175	0.000494325	0.637434	1.60365e-06	0.376268	0.0134823	0.279529	0.223072	1.25509	1.18395e-24
AT2G44660	0.105381	0.515067	0.26341	0.0540828	0.216644	0.109396	0.177203	0.20605	0.0298851	0.8556	0.141149	0.341085	0.100262	0.634805	0.0140549	0.983173	0.0577311	0.690104
AT2G44670	0.762341	4.88432e-07	0.461457	0.00414138	0.636457	2.80171e-05	-0.0785187	0.687269	0.320007	0.0521709	0.194123	0.282441	0.41317	0.0304513	-0.126805	0.782285	0.181421	0.274616
AT2G44680	0.310066	0.00456268	0.205222	0.104811	0.394481	0.000178033	0.148577	0.251234	-0.0426132	0.753234	0.0418021	0.7707	-0.015761	0.948912	-0.0724062	0.847101	-0.380266	0.000332339
AT2G44690	-1.0141	0.0073227	-0.395675	0.394666	-1.68712	1.10081e-05	-0.939671	0.0291089	0.215505	0.56802	-0.457514	0.380632	0.100381	0.88706	-0.443616	0.699958	-0.361047	0.317939
AT2G44700	0.0547403	0.928738	-0.0239434	0.963551	0.206914	0.662163	0.338632	0.389781	-0.0764696	0.873502	0.0757037	0.884644	0.00159086	0.99891	0.364166	0.684461	0.51461	0.151953
AT2G44710	0.184393	0.0653069	0.265246	0.00702247	0.303571	0.000925283	0.34259	0.000239716	-0.0506499	0.653819	0.0685281	0.552933	0.118761	0.401512	0.196105	0.241491	-0.253222	0.00547625
AT2G44730	0.270685	0.00114047	0.297693	0.000898902	0.274552	0.00108144	0.488078	1.8226e-08	-0.240374	0.00446116	-0.236507	0.0053638	-0.174828	0.144789	0.0155577	0.973481	-0.646002	4.45152e-16
AT2G44735	0.278941	0.249829	0.241535	0.424832	0.544495	0.0109507	0.482434	0.0703834	-0.21285	0.373795	0.0527048	0.856807	-0.157267	0.720533	0.0836325	0.936081	-1.11813	1.85307e-07
AT2G44740	-0.38236	0.173772	-0.709198	0.00561992	-1.3631	7.45401e-08	0.104443	0.746035	-0.76724	0.00196143	-1.74798	3.07823e-12	-0.956466	0.000649075	-0.142826	0.86682	0.0290925	0.922061
AT2G44745	1.98814	NA	-3.33263	NA	-0.490744	0.884372	-0.203323	NA	2.55211	NA	0.0732273	NA	-1.05577	NA	2.07354	NA	3.721	0.120156
AT2G44750	0.349164	0.0200972	0.133898	0.449499	0.137513	0.431804	0.102797	0.557251	-0.0427611	0.81859	-0.254412	0.106284	-0.0615027	0.81874	-0.0926037	0.84493	0.302987	0.0331872
AT2G44760	0.0984179	0.602676	0.47664	0.00017335	0.167104	0.281032	0.244431	0.0696373	0.425901	0.00212185	0.494587	0.000347264	0.240203	0.158161	0.00799446	0.990986	1.17284	2.65239e-21
AT2G44770	0.00356318	0.982706	-0.323166	0.00147639	-0.384997	5.13785e-05	-0.22011	0.0427513	0.0307382	0.79895	-0.357822	0.000235502	-0.254821	0.0361567	-0.151765	0.509608	-0.148765	0.129336
AT2G44790	-1.05824	1.09091e-10	-1.54321	3.38295e-21	-0.794223	2.08307e-06	-1.3133	3.02589e-15	-0.896304	6.62133e-08	-0.632283	0.000259731	-0.691455	0.000353579	-0.461552	0.0974152	-1.47154	1.63316e-20
AT2G44798	-1.60503	0.00737671	-0.249919	0.811165	-1.3426	0.0426594	0.180242	0.85204	-0.749791	0.205225	-0.487356	0.561287	-0.0803119	0.958241	0.349849	NA	-2.19554	0.000225931
AT2G44800	1.09337	NA	0	NA	0	NA	0	NA	0	NA	-0.867746	NA	0	NA	0	NA	0	NA
AT2G44810	NA	NA	NA	NA	NA	NA	NA	NA	NA	NA	NA	NA	NA	NA	NA	NA	#VALUE!	NA
AT2G44820	-0.401047	0.00798615	-0.25692	0.113967	-0.132271	0.446176	-0.45457	0.00181026	-0.0219343	0.907829	0.246842	0.136141	0.237539	0.214269	0.039889	0.953657	0.133252	0.380018
AT2G44830	-0.736203	8.11057e-08	-0.311086	0.0494664	-0.61591	2.82176e-06	-0.079732	0.660354	0.440558	0.00091755	0.56085	9.85992e-05	-0.0320432	0.913572	0.199311	0.559813	-0.26717	0.0545704
AT2G44840	-1.74618	0.0418889	-0.385963	0.735853	-0.701824	0.451138	-0.282402	0.810293	-0.485434	0.561591	0.558925	0.614304	-0.370197	NA	-0.266636	NA	-0.981984	0.201593
AT2G44850	0.661975	3.97088e-05	0.389755	0.0722935	1.12948	9.99897e-12	0.457771	0.033269	-0.561705	0.0018627	-0.0941951	0.649142	-0.137316	0.700655	-0.0693001	0.932123	-0.703418	7.95303e-05
AT2G44860	0.086367	0.624629	-0.135427	0.395208	0.359923	0.00505839	-0.56002	6.56033e-06	0.209899	0.131629	0.483454	0.000150872	0.535624	0.00010422	0.111031	0.772193	0.349574	0.00547951
AT2G44870	0.024278	0.902955	0.0931676	0.52379	-0.315125	0.0115139	0.213809	0.0784901	0.5001	2.64904e-05	0.160697	0.261849	0.22859	0.126649	0.349232	0.0309047	1.68491	8.25851e-55
AT2G44880	0.449219	0.336455	-0.296903	0.553582	-0.77992	0.0352955	-0.778536	0.0647101	1.31302	0.00027013	0.0838781	0.875787	0.283591	0.644755	-0.198043	0.897174	0.537304	0.176467
AT2G44890	-0.830023	NA	-0.845872	NA	-0.768729	NA	1.22091	NA	0.994357	NA	1.05565	NA	-0.947606	NA	1.11917	NA	0.272448	NA
AT2G44900	0.441574	6.32735e-06	0.291472	0.0066584	0.440281	4.5686e-06	0.307492	0.00338354	0.201475	0.0565524	0.200182	0.0592521	0.0562042	0.765424	0.072225	0.82606	-0.193551	0.0605458
AT2G44910	0.342893	0.23527	0.150791	0.693572	0.188692	0.625142	1.04661	0.00226076	-1.6195	7.70785e-10	-1.7737	1.03808e-11	-1.39106	0.000122234	-0.495241	0.423299	-1.0484	3.3889e-05
AT2G44920	-0.0656539	0.743718	-0.0455454	0.793354	-0.183422	0.21553	0.187534	0.162352	0.924692	4.4415e-13	0.806924	1.09633e-09	0.260636	0.100784	0.493715	0.00117279	2.2318	4.47097e-78
AT2G44925	2.28403	0.165204	1.59663	0.522882	-0.709969	0.808331	1.57988	0.441649	-0.951975	NA	-3.94598	NA	0.893808	NA	0.877061	NA	-1.61512	0.437515
AT2G44930	-1.29796	0.392416	-1.25956	0.142623	-1.35157	0.074758	-0.723302	0.434435	2.57469	0.00164927	2.52108	0.0398755	-0.483537	NA	0.0527169	NA	2.22727	0.00589484
AT2G44940	0.20108	0.618461	-0.99342	0.00129256	-0.843721	0.00762553	-0.439812	0.203744	-0.0726619	0.853976	-1.11746	0.000298411	-0.736815	0.0490069	-0.183206	0.860966	0.490544	0.105339
AT2G44950	0.100737	0.46059	-0.031837	0.841773	0.0370705	0.807734	-0.0657655	0.636158	-0.00263202	0.985735	-0.0662981	0.636868	0.0556518	0.784307	0.0217233	0.970605	-0.152761	0.175794
AT2G44970	0.48938	3.57738e-09	0.466884	7.54594e-08	0.674646	3.65787e-16	0.469711	4.34592e-08	-0.248723	0.00608704	-0.0634565	0.560326	0.133394	0.302626	0.13622	0.46983	-0.156768	0.0837998
AT2G44980	-0.099577	0.645089	0.172788	0.390754	0.0887767	0.676906	0.0687443	0.744984	-0.273929	0.108143	-0.0855756	0.689166	0.0284003	0.934623	-0.0756437	0.903428	-0.338289	0.0348782
AT2G44990	-2.12751	NA	-0.770349	NA	-1.31946	0.736951	0	NA	-0.714113	NA	0.0939384	NA	-1.83388	NA	-0.804405	NA	-1.10049	NA
AT2G44993	NA	NA	NA	NA	NA	NA	NA	NA	NA	NA	NA	NA	NA	NA	NA	NA	#VALUE!	NA
AT2G44995	0.606685	0.184521	0.0771004	0.908635	0.126495	0.837577	-0.0644484	0.91611	-0.200011	0.706546	-0.680201	0.137527	0.0800154	0.928831	-0.0615335	NA	0.00933814	0.986747
AT2G45000	-0.141311	0.408216	0.0939108	0.625639	-0.189221	0.218697	-0.141143	0.404784	0.101666	0.525312	0.0537549	0.775619	0.193717	0.355994	-0.0413368	0.951256	-0.599188	6.44251e-06
AT2G45010	-0.0970018	0.398678	-0.179232	0.094448	-0.085316	0.461277	-0.477332	4.18262e-07	-0.203856	0.0341062	-0.19217	0.0624211	0.213974	0.0699026	-0.0841264	0.773596	-0.060383	0.560387
AT2G45020	NA	NA	NA	NA	NA	NA	NA	NA	NA	NA	NA	NA	NA	NA	NA	NA	#VALUE!	NA
AT2G45023	0.540057	0.115985	-0.3502	0.378847	0.474882	0.168202	-0.07029	0.869309	-0.0391086	0.928144	-0.104283	0.803131	0.160988	0.779186	0.440898	0.557959	0.135565	0.708518
AT2G45030	0.0633552	0.77282	0.0660274	0.75369	0.0541651	0.796792	-0.194042	0.252763	0.174473	0.301469	0.165282	0.360144	0.325884	0.0939498	0.0658144	0.910464	-0.0396494	0.826976
AT2G45040	-0.942248	0.00109666	-1.93197	1.47366e-05	-1.03957	0.0023763	-0.422343	0.441317	-1.00546	0.000376103	-1.10278	0.00136392	-1.10364	0.0159655	0.405991	0.800155	-1.45496	3.15612e-07
AT2G45050	-0.180997	0.518773	-0.165801	0.573942	-0.115225	0.689513	-0.0114541	0.973471	-0.723748	0.000816357	-0.657976	0.00301842	-0.788461	0.00304368	-0.634114	0.0744241	-2.15603	1.64202e-26
AT2G45060	0.0200599	0.920882	0.113321	0.435781	0.0973568	0.503683	-0.117017	0.386182	0.123779	0.360235	0.201076	0.133833	0.242714	0.105136	0.0123757	0.984293	0.36504	0.00139777
AT2G45070	-0.167241	0.152844	-0.146762	0.213961	-0.0163437	0.915639	-0.258955	0.0134336	-0.138919	0.218659	0.011979	0.940026	0.212958	0.103618	0.100765	0.714578	0.268982	0.00675229
AT2G45080	0.126894	0.876918	-0.707418	0.278105	-0.428759	0.431694	-0.677219	0.274356	1.31555	0.00793698	0.759893	0.181837	0.117598	0.908128	0.147797	NA	0.514657	0.354828
AT2G45100	0.432874	0.025484	-0.253946	0.199999	-0.0555891	0.817368	-0.560746	0.00138242	0.676394	0.000114748	0.187931	0.372885	0.186382	0.461794	-0.120418	0.838519	0.910175	4.1026e-08
AT2G45110	0	NA	0	NA	-0.800007	NA	0	NA	1.02563	NA	0	NA	0	NA	0	NA	0	NA
AT2G45120	-0.511256	0.399108	-0.626848	0.215623	-0.863986	0.0874049	-0.338355	0.512267	0.481859	0.331127	0.129129	0.860208	-0.0193001	0.98415	0.269193	NA	0.872591	0.0433573
AT2G45130	-1.11602	0.588941	-0.851269	0.750332	-1.77596	0.380611	2.10708	0.410274	-0.461794	NA	-1.12173	NA	-2.84128	NA	0.117061	NA	-1.7852	0.301791
AT2G45135	0.371429	0.801823	0.114139	0.933783	1.29415	0.289587	0.180296	0.880177	-0.546362	0.689385	0.376354	0.775619	-0.153619	NA	-0.0874624	NA	1.41219	0.149325
AT2G45140	0.0759296	0.369194	0.144388	0.0685303	0.0306494	0.753721	0.138533	0.0840132	-0.356545	1.18673e-07	-0.401825	3.3328e-09	-0.187336	0.0385102	-0.193191	0.09231	-0.349214	1.31884e-07
AT2G45150	0.405814	0.030134	0.324362	0.0327606	0.179241	0.319348	0.0443599	0.810655	0.788076	1.38232e-06	0.561503	0.00058533	0.223612	0.260845	-0.0563899	0.921702	1.41412	3.87245e-21
AT2G45160	0.0666027	0.74549	0.490053	0.000697796	0.136135	0.425335	0.366537	0.012111	0.184637	0.24345	0.254169	0.107362	0.312138	0.0902768	0.188622	0.560601	-0.00408431	0.982813
AT2G45170	-0.0464628	0.817476	0.204401	0.201039	0.158671	0.325703	0.226636	0.130131	-0.525726	0.000107247	-0.320592	0.0279945	0.217858	0.261042	0.240093	0.387968	-0.432824	0.0010992
AT2G45180	0.0364335	0.854978	-0.0770952	0.658134	-0.0816556	0.627139	0.12532	0.405554	0.752305	1.87875e-09	0.634216	6.86319e-07	-0.0684178	0.771438	0.133997	0.695086	1.57447	5.63232e-40
AT2G45190	0.354204	0.00901328	-0.0294853	0.872218	-0.269805	0.0444366	0.102569	0.487755	0.858666	1.87192e-12	0.234656	0.0968683	0.137404	0.476067	0.269458	0.219901	1.15114	1.22744e-22
AT2G45200	0.111222	0.379968	0.231803	0.040194	0.3901	0.000112532	0.0208603	0.883258	-0.103612	0.378271	0.175266	0.120437	0.174724	0.22647	-0.0362191	0.936081	-0.120443	0.272034
AT2G45210	-0.309964	0.079037	0.354668	0.0626268	0.413977	0.0161616	0.469565	0.0103025	-1.18516	1.67802e-14	-0.461218	0.00610226	-0.226256	0.392151	-0.111359	0.846167	-1.65857	4.08827e-27
AT2G45220	-0.74892	0.0113106	-1.22317	1.18558e-05	0.478544	0.12064	-0.645592	0.0311323	-0.741813	0.010077	0.485651	0.121265	-0.808154	0.0167258	-0.230581	0.789325	-0.0509331	0.881905
AT2G45240	-0.0250332	0.870769	0.149384	0.201418	0.0523951	0.69814	-0.205134	0.0545963	-0.0846897	0.470503	-0.00726145	0.962885	0.328832	0.00482452	-0.0256852	0.956566	0.0131599	0.915302
AT2G45243	0	NA	1.07769	NA	0	NA	0	NA	0	NA	0	NA	0	NA	-0.804393	NA	0	NA
AT2G45245	0.183971	0.649649	0.442675	0.238891	0.732716	0.0175283	0.795901	0.0174683	-0.211065	0.565177	0.337679	0.319797	-0.098692	0.883583	0.254535	0.774559	-0.27446	0.425181
AT2G45250	0.158819	0.208635	0.255872	0.0277813	0.146029	0.229052	0.143283	0.237161	0.242389	0.0309796	0.229599	0.047267	0.221419	0.119888	0.108829	0.70666	0.0711356	0.560846
AT2G45260	0.0449969	0.751236	0.323318	0.00155036	-0.085475	0.491344	0.469719	2.86703e-06	-0.174922	0.099903	-0.305394	0.0030994	-0.259823	0.0410714	-0.113423	0.656355	-0.0964738	0.369632
AT2G45270	0.185276	0.328732	-0.120477	0.503766	-0.347698	0.0262932	-0.185664	0.235941	0.704721	1.68717e-06	0.171747	0.353104	0.272338	0.138571	0.207151	0.511915	1.29754	2.56125e-21
AT2G45280	0.528649	0.00539375	0.394624	0.0492871	0.753479	3.85012e-05	0.143037	0.511118	-0.128057	0.581159	0.0967726	0.68073	0.285447	0.274913	0.0338601	0.972653	0.235612	0.235672
AT2G45290	0.000206549	1	0.76524	1.5637e-05	0.671632	0.000115226	0.852093	1.0782e-06	-0.559763	0.00161329	0.111663	0.625317	-0.0661349	0.850066	0.0207186	0.982704	-1.5023	6.85833e-20
AT2G45300	-0.209079	0.167363	-0.102631	0.549761	-0.256794	0.07206	-0.305363	0.0273048	-0.241001	0.0873555	-0.288715	0.0430146	0.296272	0.0796332	0.0935404	0.82617	-0.255274	0.0541893
AT2G45310	NA	NA	NA	NA	NA	NA	NA	NA	NA	NA	NA	NA	NA	NA	NA	NA	#VALUE!	NA
AT2G45315	NA	NA	NA	NA	NA	NA	NA	NA	NA	NA	NA	NA	NA	NA	NA	NA	#VALUE!	NA
AT2G45320	0.143311	0.534881	0.0308453	0.92015	0.283376	0.172275	0.00192752	0.995518	-0.294933	0.136694	-0.154868	0.490322	-0.0555544	0.887218	-0.0844721	0.916127	-0.268461	0.163188
AT2G45330	-0.459987	2.3402e-05	0.084718	0.569454	0.140068	0.286153	0.020508	0.897706	-0.564086	1.23744e-07	0.0359688	0.820964	-0.0183058	0.93991	-0.0825158	0.824337	-0.42594	5.35736e-05
AT2G45340	0.0673779	0.747161	0.291789	0.0520279	0.475628	0.000581638	0.760262	1.2527e-08	0.835411	9.42267e-10	1.24366	1.15259e-20	-0.260603	0.163203	0.20787	0.485294	1.09002	1.07595e-16
AT2G45350	0.07902	0.906232	0.781957	0.0955578	-0.00374241	0.997181	1.1982	0.00254761	0.0495291	0.93119	-0.0332333	0.959524	0.34686	0.63106	0.763103	0.274406	-0.192373	0.697881
AT2G45360	-1.60631	3.13073e-08	0.317787	0.580415	-0.488442	0.147986	0.374254	0.471118	-0.793522	0.00455013	0.324342	0.416645	0.0562475	0.952907	0.112715	0.95474	-2.76181	6.90784e-16
AT2G45380	0.434209	0.000473641	0.461547	0.00027733	0.702097	2.8618e-09	0.429009	0.000765958	-0.198742	0.140775	0.0691465	0.669884	-0.0658432	0.778573	-0.0983821	0.797223	-0.484188	5.33354e-05
AT2G45390	0	NA	-0.845865	NA	0	NA	0	NA	0	NA	0	NA	-0.947599	NA	0	NA	1.23422	NA
AT2G45400	-0.305037	0.196682	-0.426267	0.0602338	-0.565595	0.00736322	-0.25243	0.291495	-0.209864	0.365346	-0.470421	0.032576	-0.365332	0.194756	-0.191495	0.748183	-0.376541	0.066968
AT2G45403	1.09337	NA	0	NA	0	NA	0	NA	0	NA	-0.867746	NA	0	NA	0	NA	0	NA
AT2G45405	2.61072	NA	1.96611	NA	-0.768286	NA	0	NA	1.9557	NA	-1.4233	NA	0	NA	-1.6928	NA	0	NA
AT2G45406	NA	NA	NA	NA	NA	NA	NA	NA	NA	NA	NA	NA	NA	NA	NA	NA	#VALUE!	NA
AT2G45410	-0.598138	0.783969	0.930858	0.602576	1.17226	0.515717	2.17055	0.282091	-0.680736	NA	1.08967	NA	-1.88419	NA	-0.644499	NA	-0.052914	0.976377
AT2G45420	-0.870482	0.0312147	-0.741584	0.158153	-0.770295	0.0697271	-0.987991	0.115488	-0.388876	0.345125	-0.288689	0.581786	-0.739023	0.244126	-0.985431	0.413553	-1.15896	0.0021706
AT2G45430	-0.589346	0.00141309	-0.249731	0.26832	-0.225691	0.2869	0.397579	0.0569981	-0.80731	5.35467e-06	-0.443655	0.0220515	-0.706136	0.00142472	-0.058826	0.94532	-1.69167	2.72012e-23
AT2G45440	0.37975	0.0185457	0.258984	0.126139	0.219617	0.190372	-0.108687	0.543841	0.462654	0.00249651	0.302521	0.0633363	0.546615	0.00133552	0.178943	0.626238	0.445778	0.00250934
AT2G45450	0.37543	0.0427111	0.41161	0.0298299	-0.273691	0.155561	0.147431	0.537547	0.191887	0.322804	-0.457233	0.0114463	-0.739606	0.000501492	-1.00378	1.04869e-06	-0.210394	0.257722
AT2G45460	0.23251	0.132091	-0.0575467	0.769225	0.0358497	0.849265	-0.0730663	0.683106	0.33732	0.0151159	0.140659	0.387446	0.00312166	0.993463	-0.012398	0.986952	0.18286	0.204178
AT2G45470	-0.111886	0.626283	-0.606729	0.00035062	-1.38394	2.24762e-18	-0.291369	0.110266	0.615854	0.000244058	-0.656202	0.000102332	-0.3168	0.159913	-0.00143949	0.998957	0.117857	0.531402
AT2G45480	1.14807	0.000392911	-0.521739	0.233832	0.835531	0.01092	-0.803728	0.0365379	0.24752	0.536152	-0.065016	0.882523	0.431544	0.397867	0.149554	0.926841	0.00348131	0.994401
AT2G45490	-0.023721	0.971205	-0.714347	0.0920222	0.641428	0.110357	-0.562332	0.20145	0.00230699	0.996867	0.667456	0.102512	-0.337273	0.57669	-0.185257	0.903354	0.474804	0.220114
AT2G45500	0.0704407	0.761872	-0.112517	0.615212	0.395162	0.0212372	-0.188508	0.334966	-0.303129	0.0823386	0.0215925	0.92921	0.0928671	0.75557	0.016876	0.984784	-0.0880974	0.636323
AT2G45510	-0.270502	0.259054	0.251096	0.315595	0.163123	0.516272	0.22963	0.340492	-0.768947	0.000126317	-0.335323	0.140074	-0.0309675	0.945262	-0.0524331	0.957052	-1.66498	1.84374e-18
AT2G45520	0.136997	0.372024	0.225477	0.108868	0.358927	0.00398862	0.0929043	0.540416	0.0213759	0.898396	0.243306	0.0669381	0.134561	0.493661	0.0019879	0.998488	0.102144	0.458534
AT2G45530	-0.192132	0.788906	-0.106692	0.893152	0.499208	0.408296	0.878592	0.134763	-0.451796	0.435808	0.239544	0.719708	-0.46763	0.602429	0.517654	NA	-0.233473	0.684394
AT2G45540	0.183539	0.275674	0.0541552	0.785464	0.161686	0.325115	-0.0565989	0.754123	-0.0010984	0.995864	-0.0229511	0.912385	-0.0690837	0.790912	-0.179838	0.595069	-0.53026	8.6056e-05
AT2G45550	-2.40878	NA	0	NA	1.12355	NA	0	NA	-2.47672	NA	1.05561	NA	0	NA	0	NA	-2.26813	NA
AT2G45560	0.702993	0.0178643	-0.0706696	0.857321	0.619286	0.0334046	0.411043	0.170787	0.750894	0.00869973	0.667187	0.0227434	-0.106135	0.839193	0.375578	0.542635	2.64226	3.49838e-25
AT2G45570	3.20938	1.01768e-11	3.99353	1.11076e-16	3.69144	1.82103e-12	3.52829	3.4452e-13	-1.16243	0.0596284	-0.680371	0.194348	0.0355628	0.97798	-0.429673	0.730581	-0.224431	0.724217
AT2G45580	0	NA	-2.1038	NA	-2.96908	0.236264	-0.968806	NA	3.19472	NA	0	NA	0.478154	NA	1.61315	NA	3.45396	0.125526
AT2G45590	0.148932	0.250296	0.184652	0.124788	-0.0214602	0.891593	0.252306	0.0246344	0.272903	0.0148667	0.102511	0.443555	-0.107901	0.527271	-0.040246	0.927108	0.573983	1.63548e-08
AT2G45600	1.19124	6.74373e-21	0.954902	1.17804e-13	1.00063	8.55288e-14	1.87154	4.39217e-44	-0.411267	0.0050442	-0.601873	5.16023e-06	-1.04767	1.91605e-12	-0.131037	0.71147	0.348356	0.0114657
AT2G45610	1.33559	0.00781096	0.0301146	0.964261	1.55165	0.0210285	1.09327	0.111077	-1.22539	0.0772432	-1.00933	0.0475883	-1.9691	0.00368087	-0.905947	NA	1.19635	0.0130328
AT2G45620	0.314437	9.33673e-05	0.0802702	0.444618	0.359693	5.24999e-06	0.247641	0.00406027	-0.220497	0.00781485	-0.175241	0.0430089	-0.139108	0.235522	0.0282622	0.937825	-1.25369	3.03409e-62
AT2G45630	0.627381	3.41913e-07	0.611695	7.56269e-07	0.475602	0.000318013	0.568381	3.14143e-06	-0.166932	0.263296	-0.318711	0.0155615	0.172355	0.365053	0.12904	0.686551	0.242817	0.0667357
AT2G45640	-0.00179337	0.993756	0.0943156	0.510186	0.303478	0.00918547	0.0799946	0.553176	-0.147733	0.23875	0.157539	0.224927	0.122158	0.480571	0.107837	0.72483	0.197248	0.0823535
AT2G45650	0.155438	0.955605	-0.72857	0.665767	-3.87889	0.0261281	-0.680486	0.658935	1.66255	NA	-2.37178	NA	0.126089	NA	0.174173	NA	1.85517	0.198554
AT2G45660	0.826154	3.31294e-07	1.30947	8.77746e-24	1.72976	2.74374e-21	1.35963	1.50274e-26	-1.17438	8.34642e-10	-0.270782	0.134766	0.391752	0.0227468	0.441913	0.0158737	1.96663	2.27331e-41
AT2G45670	-0.0786217	0.531695	0.181216	0.0937495	0.110376	0.326605	0.39559	3.5537e-05	-0.244222	0.0137427	-0.0552243	0.66469	-0.0109807	0.958191	0.203393	0.241413	-0.616215	8.02421e-12
AT2G45680	NA	NA	NA	NA	NA	NA	NA	NA	NA	NA	NA	NA	NA	NA	NA	NA	#VALUE!	NA
AT2G45685	-0.829995	NA	-0.845865	NA	-0.800007	NA	0	NA	0.0638548	NA	0	NA	-0.947599	NA	0	NA	0.272445	NA
AT2G45690	0.3191	0.0310433	0.269777	0.0686385	0.650988	1.99019e-06	0.19659	0.192812	-0.211444	0.178975	0.120445	0.471102	0.0625668	0.805595	-0.0106201	0.987991	0.380407	0.0048266
AT2G45695	-0.0393445	0.895848	0.255312	0.262564	0.222239	0.318779	-0.0980599	0.676032	-0.141669	0.528939	0.119914	0.629045	0.43726	0.0684806	0.0838876	0.909194	-0.0472206	0.837869
AT2G45700	-0.0304852	0.85161	0.209344	0.0797356	0.021527	0.888699	0.258043	0.0201229	0.0922052	0.455637	0.144217	0.244207	0.189328	0.198147	0.238027	0.199286	-0.085418	0.469958
AT2G45710	0.0105798	0.97039	0.156275	0.446658	0.147645	0.454276	-0.0743033	0.719814	0.0510463	0.808148	0.188111	0.334895	0.239888	0.304724	0.00930998	0.991803	0.0628564	0.742304
AT2G45720	0.107801	0.651661	0.208758	0.379062	0.289835	0.142062	-0.00364506	0.990681	-0.341071	0.0693175	-0.159037	0.463618	0.0937416	0.794344	-0.118662	0.856062	-0.828179	2.24135e-06
AT2G45730	0.0649976	0.675516	-0.0872295	0.565471	0.0493416	0.74491	-0.343477	0.00302686	0.119113	0.345908	0.103457	0.452813	0.425739	0.000903625	0.169491	0.519771	-0.104147	0.397205
AT2G45740	0.113168	0.420706	0.259973	0.0224655	0.0422379	0.787164	0.314239	0.00365947	0.00254472	0.986729	-0.068385	0.639872	0.226161	0.103666	0.280427	0.0907641	1.061	5.53499e-26
AT2G45750	-1.47697	3.99189e-13	-0.899445	7.63365e-05	-0.443404	0.0507883	-0.422843	0.104555	-0.577223	0.00399483	0.45634	0.0675571	-0.51427	0.0604245	-0.0376684	0.978878	-0.550646	0.004725
AT2G45760	-0.288163	0.877309	0.121708	0.951006	0.725392	0.625211	-0.901683	0.530531	-0.134457	0.934597	0.879099	0.557202	0.907696	NA	-0.115695	NA	-0.129395	0.930208
AT2G45770	0.300649	0.0200279	-0.0367178	0.81387	-0.117598	0.403591	-0.106068	0.398583	0.544787	3.12264e-06	0.12654	0.382227	0.335046	0.00855144	0.265696	0.135994	1.50691	8.13638e-46
AT2G45780	0.895864	0.521631	0.339768	0.8313	-0.626321	0.622222	-1.18845	0.370213	1.27325	0.272667	-0.248932	0.864816	0.888369	NA	-0.63985	NA	0.290869	0.833767
AT2G45790	-0.166119	0.16672	0.00367535	0.981659	0.089826	0.481979	-0.139228	0.235341	-0.0656951	0.603804	0.19025	0.101541	0.195121	0.161333	0.0522184	0.891829	0.0558576	0.638859
AT2G45800	NA	NA	NA	NA	NA	NA	NA	NA	NA	NA	NA	NA	NA	NA	NA	NA	#VALUE!	NA
AT2G45810	0.225191	0.0019698	0.236887	0.000910807	-0.146026	0.0557238	0.279323	6.17416e-05	0.157286	0.0341469	-0.213931	0.00363486	-0.00360307	0.983065	0.0388333	0.871663	0.33854	4.34461e-07
AT2G45820	0.638735	1.70905e-08	0.201381	0.128338	0.455642	9.47165e-05	0.434877	0.000197972	-0.236216	0.0588703	-0.419309	0.000382182	-0.13327	0.462625	0.100225	0.767257	0.185712	0.124116
AT2G45830	-0.0483711	0.808066	0.11199	0.542238	-0.0352687	0.858176	0.189705	0.258628	-0.209748	0.15613	-0.196646	0.214816	-0.289322	0.131972	-0.211607	0.514564	-0.366591	0.00684167
AT2G45840	3.57348	0.0427101	2.69803	0.0065531	2.63829	0.141419	3.32221	0.0209575	1.02565	0.677065	0.0904613	0.959989	-1.79837	NA	-1.17418	NA	3.94371	0.0125966
AT2G45850	-0.0562222	0.795594	-0.379508	0.00944805	-0.501586	0.000353108	-0.179421	0.254844	0.995386	2.28739e-13	0.550023	0.000182879	-0.0468366	0.862219	0.153251	0.675854	1.19375	1.21515e-19
AT2G45860	-0.218194	0.537426	-0.131807	0.69725	0.109531	0.763081	-0.307738	0.276838	0.0114967	0.975076	0.339221	0.287924	0.172573	0.678039	-0.00335738	0.998841	0.681024	0.00601585
AT2G45870	0.202984	0.551096	-0.201534	0.558963	-0.27424	0.331416	-0.245898	0.452386	0.749228	0.00273084	0.272004	0.371934	-0.115449	0.814272	-0.159813	0.866344	0.266622	0.337233
AT2G45880	-0.060549	0.746323	-0.13153	0.43949	-0.0427839	0.818507	-0.184463	0.226644	-0.135882	0.361389	-0.118117	0.471102	0.135959	0.523808	0.083026	0.856894	-0.295238	0.0246761
AT2G45890	-0.832611	0.0310361	-1.16025	0.00483745	-1.10748	0.00619848	-0.925982	0.0372977	-0.502776	0.191142	-0.777641	0.0782263	-0.428371	0.447751	-0.1941	0.910464	-0.342577	0.364692
AT2G45900	-0.320044	0.537912	0.350272	0.488595	0.500377	0.202404	0.628568	0.139859	1.1087	0.00302512	1.92912	1.62517e-07	0.15397	0.841542	0.432266	0.661617	-0.183101	0.688434
AT2G45910	0.226984	0.0269603	0.0387517	0.782829	0.469509	5.99069e-07	0.107045	0.35862	-0.31324	0.0013414	-0.0707146	0.563465	-0.0791423	0.637608	-0.0108493	0.984023	-0.401117	1.69022e-05
AT2G45920	-0.186503	0.345326	-0.578078	0.00103574	0.478358	0.00368947	-0.741313	1.73865e-05	-0.520369	0.00139033	0.144492	0.470066	0.0182082	0.960126	-0.145027	0.786916	-1.15125	5.46516e-14
AT2G45930	0.378294	0.688717	1.53008	0.14855	-0.680839	0.490322	-0.325032	0.802663	-0.392365	0.656175	-1.4515	0.0874205	0.588921	NA	-1.26619	NA	-1.89739	0.034447
AT2G45940	-0.560162	NA	-1.74502	NA	-0.540444	0.851059	1.22092	NA	0.0349049	NA	0.0546227	NA	-1.84676	NA	1.11918	NA	-1.02744	0.675136
AT2G45950	0.412406	0.00475859	0.267223	0.0908923	0.296882	0.0457288	0.111704	0.501583	0.2072	0.181967	0.0916756	0.611593	0.438171	0.00850746	0.282652	0.273043	0.139474	0.365077
AT2G45960	-0.0706311	0.663766	0.106917	0.46724	-0.436608	0.000177737	0.542927	1.96488e-06	-0.258775	0.0352363	-0.624751	4.77649e-08	-0.48207	0.000230391	-0.0460596	0.922059	-0.146674	0.233771
AT2G45970	0.212418	0.190732	-0.359515	0.0143981	-0.731129	5.70748e-08	-0.422406	0.00300922	0.584617	1.96395e-05	-0.35893	0.0151205	-0.130869	0.558027	-0.19376	0.545096	0.578242	1.26697e-05
AT2G45980	0.251168	0.0403036	0.382881	0.00123095	0.615683	2.17924e-08	0.563563	6.98681e-07	-0.508021	5.86042e-06	-0.143507	0.278688	-0.114644	0.541982	0.0660382	0.864616	-0.647875	1.951e-09
AT2G45990	0.292837	0.141781	0.321135	0.0811215	0.287602	0.127617	0.165941	0.38943	0.345461	0.0615158	0.340227	0.0702164	0.212302	0.390803	0.0571078	0.936081	1.00792	3.64758e-10
AT2G46000	-0.0989001	0.675976	-0.218131	0.383287	0.347565	0.0826032	0.323095	0.161635	-0.617576	0.000531539	-0.171111	0.430757	-0.309269	0.28732	0.231957	0.665478	-0.616996	0.00044743
AT2G46020	0.121108	0.173918	0.1458	0.0974794	0.201693	0.0117073	0.0916241	0.310922	-0.0759201	0.394776	0.0046652	0.969194	0.00963725	0.954192	-0.0445384	0.868195	-0.44608	1.12031e-09
AT2G46030	0.13394	0.452766	0.339491	0.0208589	0.101655	0.568975	0.406208	0.00374038	-0.0570101	0.748802	-0.0892943	0.626217	0.089331	0.712889	0.156048	0.65417	0.285704	0.041027
AT2G46040	0.0267011	0.927558	-0.375401	0.079075	-0.384144	0.0423683	-0.548766	0.00782033	0.0308743	0.893551	-0.379971	0.0494214	-0.0163991	0.967495	-0.189765	0.747138	-0.30802	0.0890261
AT2G46050	-0.0900063	0.914829	0.181224	0.828054	-0.798325	0.210095	0.198879	0.78191	0.0227731	0.973616	-0.685545	0.312682	0.263772	NA	0.281428	NA	-0.504316	0.391906
AT2G46060	0.114662	0.383106	0.357225	0.000688146	-9.40555e-05	1	0.133912	0.259817	0.168614	0.138759	0.0538585	0.703193	0.0297173	0.887218	-0.193596	0.335088	0.268189	0.0095089
AT2G46070	0.74873	5.44547e-06	0.335407	0.0144579	0.283124	0.0629257	0.566951	9.62374e-06	1.38374	5.77865e-20	0.918134	2.03338e-10	-0.101794	0.645639	0.12975	0.705947	2.45992	1.80126e-67
AT2G46080	0.206507	0.0561718	0.42465	2.26498e-05	0.217769	0.0460812	0.666426	5.63765e-12	-0.305889	0.00283829	-0.294627	0.00441803	-0.0711295	0.689912	0.170647	0.399652	-0.100898	0.353727
AT2G46090	-0.0063346	0.978301	0.0144957	0.940976	-0.0449308	0.806573	-0.112622	0.427684	0.419458	0.00157908	0.380862	0.00664684	0.290143	0.0555728	0.163024	0.571417	0.887453	1.55831e-13
AT2G46100	-0.346689	0.0750516	0.0921895	0.642898	0.035811	0.887296	0.0905336	0.618716	-0.0704225	0.746689	0.312078	0.115928	0.186334	0.398229	0.184678	0.607149	2.06709	2.45528e-45
AT2G46110	-0.19997	0.570815	-0.0825327	0.774573	-0.129224	0.642506	-0.433332	0.0474916	1.10999	1.00692e-06	1.18073	1.29888e-06	0.259707	0.378831	-0.0910926	0.912251	1.50321	2.31047e-12
AT2G46120	0	NA	0	NA	-0.800007	NA	0	NA	1.02563	NA	0	NA	0	NA	0	NA	0	NA
AT2G46130	-1.26736	0.450716	1.43275	0.323717	3.04057	0.0812911	1.26744	0.50115	-2.83395	NA	1.47398	NA	-0.999843	NA	-1.16515	NA	-0.730662	0.602958
AT2G46140	-0.227437	0.492619	-0.420923	0.178014	0.807031	0.00236977	0.353403	0.257999	-1.03807	5.60222e-05	-0.00360172	0.993709	-0.561907	0.115398	0.21242	0.802449	-0.908943	0.000288949
AT2G46150	-0.473839	0.0959724	-1.37219	3.14321e-06	-0.413597	0.154431	-1.12511	0.00033475	-0.23243	0.42367	-0.172189	0.61834	-0.344054	0.389438	-0.0969736	0.95092	-0.402609	0.12432
AT2G46160	-0.19655	0.444745	-1.21051	7.93834e-11	-1.29591	1.00023e-11	-1.26368	4.87147e-11	0.867512	3.76475e-06	-0.231846	0.360557	-0.180113	0.538164	-0.233279	0.665559	1.2545	1.48178e-12
AT2G46170	-0.283633	0.0745894	-0.470553	0.000922285	-0.164915	0.336573	-0.521964	0.000169251	-0.2233	0.152069	-0.104582	0.580565	0.120152	0.592763	0.0687411	0.895633	0.733765	2.19419e-08
AT2G46180	0.203609	0.174327	0.0373796	0.840735	0.321622	0.0181204	-0.107336	0.49238	-0.0616924	0.707318	0.0563211	0.750369	0.056958	0.815248	-0.0877578	0.839101	0.291823	0.0240146
AT2G46190	-0.830012	NA	0	NA	0	NA	-0.702659	NA	-0.897925	NA	0	NA	0.97596	NA	0	NA	-0.689334	NA
AT2G46192	1.9901	NA	0	NA	-0.800014	NA	-0.683253	NA	1.02564	NA	-1.76447	NA	1.91834	NA	1.11917	NA	0	NA
AT2G46200	0.11552	0.545289	0.207043	0.306206	0.493155	0.000907638	-0.0479245	0.829481	-0.287391	0.0678345	0.0902444	0.633291	0.260078	0.270406	0.00511117	0.995865	-0.864045	6.31334e-09
AT2G46210	NA	NA	NA	NA	NA	NA	NA	NA	NA	NA	NA	NA	NA	NA	NA	NA	#VALUE!	NA
AT2G46220	-0.0188537	0.94014	0.449422	0.00211776	0.442812	0.00229385	0.79654	6.08573e-09	-0.00867008	0.965973	0.452995	0.00202688	0.0117653	0.970274	0.358883	0.114104	0.571379	2.90729e-05
AT2G46225	-0.150882	0.294569	-0.194834	0.15957	-0.464004	7.33363e-05	-0.253608	0.0528887	0.352171	0.00299861	0.0390486	0.817569	-0.0722794	0.734316	-0.131053	0.690121	0.035838	0.799784
AT2G46230	0.019991	0.938337	0.0897959	0.652556	0.253971	0.114111	-0.0301815	0.879805	0.0814636	0.655042	0.315444	0.0475198	0.22417	0.282588	0.104193	0.82617	0.19918	0.19708
AT2G46240	-0.455136	0.00905831	-0.275271	0.159377	0.397233	0.0265097	0.0729772	0.738397	-0.81625	6.04472e-07	0.0361182	0.883183	-0.172932	0.522049	0.175316	0.704723	-0.379719	0.0215296
AT2G46250	0.442411	0.0646996	-0.0737966	0.791619	-0.012778	0.967021	0.152548	0.521235	1.0583	3.21762e-07	0.603108	0.00573904	-0.103617	0.774421	0.122728	0.851647	2.2034	2.12587e-30
AT2G46255	0.152022	NA	2.01072	NA	-0.699908	0.834748	1.77722	NA	0.046788	NA	-0.805142	NA	0.0141807	NA	-0.219326	NA	-0.606301	0.831729
AT2G46260	0.400447	0.00144538	0.384906	0.00334253	0.640771	6.61733e-08	0.428834	0.000795559	-0.195024	0.146426	0.0452998	0.789397	-0.0208783	0.938248	0.0230494	0.973151	-1.51716	1.05798e-39
AT2G46270	1.57253	3.1263e-33	2.59051	6.40837e-78	2.18506	3.90117e-61	2.76417	3.80049e-85	-1.16612	1.91598e-17	-0.553588	7.92668e-05	-0.334119	0.114734	-0.160464	0.658891	-2.22022	3.99057e-58
AT2G46280	0.129427	0.425704	-0.0133232	0.948174	0.29556	0.0280437	-0.162001	0.264331	0.170654	0.231196	0.336786	0.0120926	0.274437	0.100005	0.12576	0.717378	-0.0357916	0.81587
AT2G46290	0.143926	0.622429	0.259406	0.2635	0.177352	0.488624	-0.147712	0.531468	0.261889	0.269646	0.295315	0.226181	0.327422	0.225094	-0.0796957	0.9202	0.853859	1.48805e-05
AT2G46300	-1.07517	0.00432394	-0.564864	0.244934	-0.0844471	0.86527	0.96052	0.0400096	-0.299064	0.444561	0.69166	0.0964072	-0.989626	0.0734471	0.535758	0.600878	-0.790762	0.0260751
AT2G46308	0	NA	0	NA	1.9833	NA	0	NA	0	NA	1.91539	NA	0	NA	0	NA	0	NA
AT2G46310	-0.128461	0.690549	0.560115	0.0297364	-0.366273	0.16195	0.438206	0.100722	-0.220244	0.410592	-0.458056	0.0749484	-0.245156	0.533048	-0.367065	0.48223	-0.925438	4.39163e-05
AT2G46320	0.20412	0.270353	-0.265763	0.135339	0.0719866	0.746755	-0.333158	0.0445298	-0.192686	0.279527	-0.32482	0.0600572	0.143686	0.555736	0.0762913	0.898573	0.385731	0.0111624
AT2G46330	-0.243945	0.0331194	-0.108197	0.409836	-0.271782	0.0128501	0.172717	0.142678	0.240026	0.0288709	0.212188	0.0670356	-0.33689	0.00740223	-0.0559763	0.882955	-0.0361699	0.771333
AT2G46340	0.587372	0.0501448	0.110527	0.767498	0.0283317	0.947322	0.249928	0.425215	0.593401	0.039594	0.0343606	0.93428	-0.00648746	0.992799	0.132914	0.891454	2.88977	6.82942e-31
AT2G46360	-0.282213	NA	0.689439	NA	-1.64959	0.655314	3.10206	NA	-0.955545	NA	-2.32292	NA	-1.84871	NA	0.563913	NA	-0.695424	0.825623
AT2G46370	0.062265	0.666042	-0.00181239	0.991489	0.0440974	0.760475	0.0731931	0.571168	-0.307453	0.0037957	-0.325621	0.00240827	-0.175958	0.230528	-0.100952	0.729703	-0.30247	0.00302227
AT2G46375	0	NA	-1.76821	NA	0	NA	0	NA	0	NA	0	NA	-1.86995	NA	0	NA	2.15657	NA
AT2G46380	0.246389	0.414456	-0.315297	0.226593	-0.496664	0.040769	-0.642891	0.00675913	0.89307	0.000101832	0.150017	0.627503	-0.0769993	0.856872	-0.404594	0.399652	1.18622	4.77819e-08
AT2G46390	0.52781	0.0109166	0.267176	0.257522	0.808557	3.78229e-05	0.319252	0.147996	-0.194679	0.405231	0.0860678	0.744109	0.0226098	0.958317	0.074686	0.927423	0.117952	0.605576
AT2G46400	-0.224792	0.81239	-1.44689	0.0513089	-1.95521	0.00284225	-1.96095	0.00291281	1.21176	0.0532161	-0.518657	0.554752	0.852287	0.303886	0.338228	NA	0.602839	0.361448
AT2G46410	-0.110632	0.793352	-1.03094	0.00684472	0.173313	0.677243	-0.0498613	0.925975	-0.626503	0.046946	-0.342559	0.346882	-0.753254	0.0930017	0.227821	0.867645	-0.487411	0.114011
AT2G46420	1.3168	9.28109e-14	0.2166	0.303836	0.472863	0.0110895	-0.302927	0.115967	0.895763	1.07295e-06	0.0518284	0.837248	0.249085	0.327566	-0.270442	0.482702	1.5645	8.67297e-20
AT2G46430	-1.63932	6.44427e-15	-2.12248	2.96724e-19	-0.692094	0.002372	-3.14441	6.00554e-35	-0.664326	0.00116404	0.282899	0.327511	0.591522	0.0116362	-0.430409	0.548628	-0.102549	0.65297
AT2G46440	-1.71966	0.451756	-2.76969	1.53694e-05	-3.22814	0.0139815	-8.4935	1.32577e-10	3.4581	0.00789925	1.94962	0.366509	1.32298	0.0243959	-4.40082	NA	5.86489	4.56186e-07
AT2G46450	0.570007	0.0310263	0.221619	0.445855	0.151341	0.620085	-0.498588	0.0417324	1.34272	9.18555e-09	0.924059	0.000115539	0.661011	0.0183079	-0.0591955	0.955976	2.01302	1.52149e-19
AT2G46455	0.13613	0.883372	-1.20292	0.0786936	-0.962425	0.11803	-1.41722	0.148156	0.989498	0.0921961	-0.109057	0.902614	-1.11571	NA	-1.33001	NA	0.878287	0.126708
AT2G46460	-0.901534	NA	-0.845878	NA	-0.201606	0.954303	0.259124	NA	0.0506773	NA	0.750605	NA	0.0141807	NA	1.11918	NA	-1.62392	NA
AT2G46470	-0.0578931	0.668333	-0.104172	0.405473	0.0378884	0.779391	-0.24997	0.0164479	0.0451349	0.709019	0.140916	0.210252	0.263825	0.02952	0.118028	0.652331	-0.12013	0.246688
AT2G46480	-0.436566	0.686333	-2.36492	0.19117	-0.122082	0.931908	-1.31154	0.434313	-1.0692	0.243098	-0.754718	0.494184	-0.00746072	NA	1.04591	NA	-1.72203	0.067565
AT2G46490	-0.143858	0.371406	0.138521	0.378014	0.713606	1.20879e-08	0.266085	0.0534268	-0.494791	0.000133784	0.362673	0.00697277	-0.237621	0.173204	-0.110057	0.768254	0.216598	0.0993071
AT2G46493	-0.830065	NA	0.115916	NA	-1.64411	NA	-1.15508	NA	0.907944	NA	0	NA	1.42839	NA	0.157388	NA	0.272449	NA
AT2G46494	0	NA	0.115916	NA	-2.50714	0.495149	-2.52743	NA	3.69456	NA	1.0557	NA	1.83894	NA	-0.804404	NA	1.23424	NA
AT2G46495	-1.68324	5.11643e-12	-2.23507	2.86378e-11	-0.606582	0.0285669	-1.03462	0.0084227	-0.963559	6.60452e-05	0.113102	0.76329	-1.19879	0.000322372	0.00166711	0.999199	-1.3471	1.3389e-08
AT2G46500	0.0627146	0.664855	0.0920441	0.502487	0.00661156	0.967004	0.103814	0.410618	-0.386025	0.000227797	-0.442128	2.54299e-05	0.00316374	0.990946	0.0149336	0.978928	-0.562102	1.74458e-08
AT2G46505	-0.0602677	0.662987	0.118393	0.32891	0.0338936	0.811594	0.189747	0.0803511	-0.132599	0.231642	-0.038438	0.780528	-0.0419212	0.826516	0.0294327	0.949209	-0.174287	0.0872806
AT2G46510	-0.0280955	0.938835	0.0858317	0.75771	-0.206445	0.383265	0.155472	0.515032	0.880708	1.01755e-05	0.702359	0.000801015	0.0781181	0.838492	0.147758	0.815186	0.808645	3.38442e-05
AT2G46520	-0.0777239	0.558582	-0.00563354	0.970409	-0.180782	0.0978024	0.0491786	0.702065	0.0579701	0.636118	-0.0450879	0.742084	0.0329517	0.868727	0.0877639	0.766142	-0.131793	0.210202
AT2G46530	0.586644	0.000830517	-0.257617	0.200153	-0.424365	0.0183768	0.0780202	0.737046	0.546718	0.00169181	-0.464291	0.0101477	-0.930499	8.5923e-07	-0.594863	0.0156649	0.446339	0.00882291
AT2G46535	-1.64345	1.72894e-11	-0.558109	0.0475362	-0.512801	0.0416728	-0.0904921	0.802742	-0.258203	0.299615	0.872445	0.00158447	-0.525723	0.116367	-0.0581067	0.967062	-0.585039	0.00979747
AT2G46540	-0.0136028	0.961041	-0.000427104	0.999097	0.300559	0.0829113	-0.225355	0.19621	-0.248288	0.154002	0.0658733	0.762249	0.235101	0.289083	0.0101734	0.990986	0.356196	0.0227618
AT2G46550	0.501709	4.8727e-07	0.163698	0.159306	0.547685	3.1226e-08	0.565562	8.47846e-09	-0.155229	0.169787	-0.109253	0.375231	-0.148155	0.313449	0.253708	0.120572	0.406243	3.24134e-05
AT2G46560	0.317265	0.00981906	0.149992	0.284501	0.224792	0.0749036	0.122803	0.370286	0.0210849	0.893883	-0.0713883	0.640423	0.00083847	0.997992	-0.0263509	0.964197	-0.184108	0.128315
AT2G46567	NA	NA	NA	NA	NA	NA	NA	NA	NA	NA	NA	NA	NA	NA	NA	NA	#VALUE!	NA
AT2G46570	-0.223219	0.749223	-0.785666	0.274878	-0.461299	0.468721	-0.52564	0.524934	-0.168532	0.783091	-0.406613	0.5432	-0.543933	NA	-0.283907	NA	-0.474116	0.386988
AT2G46572	0.640102	0.759247	-0.170069	0.940991	0.713015	0.723846	0.679086	0.743623	-0.195978	NA	-0.123065	NA	-1.00592	NA	-0.156764	NA	0.569602	0.737662
AT2G46580	0.242488	0.0822281	0.117585	0.436337	0.339177	0.00745067	-0.0545895	0.717289	0.133105	0.35481	0.229794	0.0899592	0.290425	0.0516585	0.118251	0.718462	0.523893	9.05255e-06
AT2G46590	-0.0300582	0.907652	-0.249774	0.219656	-0.284062	0.106197	-0.00493716	0.986002	-0.0367588	0.861071	-0.290762	0.103883	-0.301692	0.207767	-0.0568553	0.941592	-0.860026	3.08235e-08
AT2G46600	0.145228	0.621883	-0.51344	0.0471143	0.684858	0.00230145	0.144183	0.632707	-0.658004	0.00338801	-0.118374	0.683346	-0.503401	0.101783	0.154222	0.848472	-0.828088	0.000114987
AT2G46610	0.230055	0.297636	0.530766	0.00609897	0.781537	8.90659e-06	0.128063	0.569493	-0.0297071	0.905613	0.521774	0.00439891	0.277482	0.302068	-0.125221	0.834466	-0.0383322	0.867257
AT2G46620	-0.301833	0.0945452	-0.505883	0.00599561	-0.31264	0.08272	-0.336353	0.0887294	-0.516484	0.00158825	-0.527291	0.00189586	-0.34093	0.141008	-0.171401	0.742907	-1.00286	1.03978e-10
AT2G46630	-0.689961	1.38883e-05	-0.490404	0.00536119	-1.01258	2.69008e-11	-0.443537	0.0115889	0.406108	0.0119945	0.0834864	0.702679	0.0121916	0.973597	0.0590593	0.936453	-0.839453	3.59429e-08
AT2G46640	2.24149	0.00190944	0.318266	0.665149	-0.778817	0.222198	0.0467624	0.95594	3.16551	2.50474e-06	0.145196	0.86234	-0.872681	0.278256	-1.14418	0.275014	3.18526	1.03359e-06
AT2G46650	-0.940424	0.0517969	-1.76509	2.56226e-05	-0.726684	0.132294	-1.86069	1.00841e-05	0.123721	0.824523	0.337461	0.557623	-0.293046	0.679805	-0.388648	0.754618	1.90273	1.88626e-06
AT2G46660	0.0815336	0.839802	-0.0619317	0.887954	-0.233957	0.486903	0.00788821	0.98681	-0.485019	0.0938136	-0.800509	0.00434516	-0.340939	0.452522	-0.271119	0.750153	-1.46919	2.3395e-08
AT2G46670	0.142129	0.959477	3.60939	0.0443432	4.17585	0.0170812	5.03595	0.0024718	-2.3929	NA	1.64082	NA	-0.947614	NA	0.47894	NA	-1.22251	0.554959
AT2G46680	2.83414	1.01847e-66	4.07294	2.82746e-127	3.39142	5.04592e-92	4.30657	1.17878e-140	-0.768593	2.76856e-05	-0.211315	0.30964	-0.120397	0.72769	0.113236	0.843639	-1.14136	1.09761e-10
AT2G46685	0.424969	0.633804	1.12418	0.558489	0.592037	0.474992	2.95603	0.0713404	-0.296871	0.72975	-0.129803	0.891158	-0.882251	NA	0.949599	NA	-3.72083	0.00289116
AT2G46690	0.24494	0.117522	1.43988	8.00134e-29	0.612461	9.39716e-06	1.71767	1.43445e-40	-0.563887	5.21961e-05	-0.196366	0.219494	-0.137863	0.546537	0.139925	0.695464	-0.265845	0.0603848
AT2G46700	-0.224933	0.140405	0.08922	0.625351	-0.0023695	0.992346	0.100317	0.553107	-0.199187	0.173119	0.0233758	0.907759	-0.078142	0.75305	-0.0670449	0.896015	-0.185907	0.184335
AT2G46710	0.356969	0.00313053	0.342394	0.00474315	-0.0372873	0.822562	0.662325	6.81681e-09	0.113087	0.405048	-0.28117	0.0239023	-0.357079	0.0117253	-0.0371483	0.94053	0.193664	0.10742
AT2G46720	0.486639	0.0602924	-0.85682	3.67438e-07	-1.26191	5.61199e-14	-1.11342	1.43052e-11	2.83957	2.92268e-49	1.09103	9.37314e-08	0.277095	0.215714	0.020491	0.983126	2.97084	6.44435e-55
AT2G46735	0.198173	0.558251	0.0483664	0.896755	0.175648	0.596162	0.266567	0.344502	-0.1453	0.64714	-0.167824	0.614605	0.153505	0.722609	0.371705	0.488596	0.80689	0.000909371
AT2G46740	-1.69268	9.80522e-07	-2.0053	8.99619e-08	-1.30193	0.000240372	-2.43118	1.68606e-09	-0.774881	0.0351792	-0.384131	0.376548	-0.475902	0.377321	-0.901781	0.254738	-2.14581	1.13113e-10
AT2G46750	-3.23231	9.28943e-11	-3.47953	5.5267e-13	-1.98798	0.000104213	-3.49199	7.64621e-13	-0.708019	0.204445	0.536309	0.408591	-0.707669	0.327566	-0.720125	0.539052	1.95132	4.73464e-05
AT2G46760	-1.35707	3.26859e-06	-1.56283	3.96153e-05	-1.25053	7.34172e-05	-1.44353	0.00091096	-0.773022	0.00892427	-0.666483	0.0606327	-0.588767	0.205354	-0.469467	0.707399	-1.60106	2.11819e-08
AT2G46765	NA	NA	NA	NA	NA	NA	NA	NA	NA	NA	NA	NA	NA	NA	NA	NA	#VALUE!	NA
AT2G46770	-0.83003	NA	0	NA	0	NA	0	NA	-0.897925	NA	0	NA	0	NA	0	NA	-0.689334	NA
AT2G46780	-0.395435	0.0153429	-1.55765	3.75002e-21	-1.36751	1.27377e-18	-1.1099	6.92962e-11	-0.263022	0.110964	-1.2351	6.4661e-15	-0.320595	0.130104	0.127156	0.839778	-0.51494	0.000581294
AT2G46790	0.513172	0.483296	0.621829	0.306196	2.2135	0.00137971	0.627333	0.275814	-2.19238	0.00145855	-0.492054	0.489677	0.0567047	0.95856	0.0622082	0.981949	4.13408	2.18044e-16
AT2G46800	0.398755	7.09966e-05	0.847786	1.77069e-18	0.729256	2.89714e-14	1.16185	6.46223e-34	-0.45735	4.42596e-06	-0.126849	0.282126	-0.180965	0.205794	0.1331	0.569578	-0.71589	5.81063e-14
AT2G46810	0.231358	0.267716	0.0270239	0.920532	-0.491393	0.00484986	-0.0419973	0.85296	0.826072	8.01806e-07	0.103321	0.65211	0.392388	0.0704808	0.323367	0.326743	0.505486	0.00282907
AT2G46820	0.0943639	0.712022	-0.024465	0.931347	0.268337	0.180204	0.332368	0.0817263	1.53998	1.11071e-19	1.71395	3.5311e-24	-0.0598053	0.864148	0.297028	0.424102	3.31971	1.27634e-91
AT2G46830	0.537326	0.638039	1.5066	0.104895	0.372047	0.74356	1.37709	0.128134	0.539796	0.594373	0.374518	0.740605	0.202701	0.904676	0.07319	0.986547	0.49927	0.597419
AT2G46840	0.330205	0.769755	-0.691047	0.542802	-0.84996	0.336689	-0.853934	0.415041	0.885629	0.285667	-0.294536	0.786937	0.128694	NA	-0.034194	NA	0.186787	0.846265
AT2G46850	-3.59306	4.14576e-06	0.376355	0.658134	0.09315	0.897167	0.691963	0.299607	-0.150669	0.810324	3.53554	7.47423e-06	0.314045	0.786778	0.629653	NA	-1.70235	0.00213021
AT2G46860	-3.32035	0.0719257	0.125929	0.933783	2.10796	0.211851	1.25811	0.295299	-1.50547	0.392268	3.92284	0.0239694	-1.25152	NA	-0.119343	NA	1.93152	0.0825304
AT2G46870	0.547305	0.0101583	0.0183198	0.951859	0.199333	0.396434	0.226346	0.308726	0.63257	0.00189289	0.284598	0.210713	-0.379126	0.13861	-0.1711	0.755621	1.39551	4.19483e-14
AT2G46880	-0.829978	NA	0	NA	-1.73007	NA	1.2209	NA	0.993916	NA	0	NA	0	NA	1.11917	NA	-0.689334	NA
AT2G46890	-1.88105	2.59663e-23	-1.31079	4.80191e-12	-1.26873	6.52566e-12	-0.901989	5.30983e-06	-0.12385	0.550497	0.488463	0.0393545	-0.303051	0.223774	0.105746	0.895368	-0.0720243	0.722545
AT2G46900	-0.0768998	0.515337	0.155934	0.147603	0.179488	0.0660973	0.324161	0.00061864	-0.18229	0.0574772	0.0740978	0.517378	0.0201272	0.918493	0.188354	0.278028	-0.857754	1.02301e-23
AT2G46910	0.278563	0.0797524	0.775348	3.2281e-10	0.555509	3.34181e-05	0.774468	2.55993e-10	0.53682	0.000129124	0.813766	1.16108e-09	0.125905	0.545252	0.125025	0.71169	1.63194	2.1521e-38
AT2G46915	-0.0295879	0.933526	0.114265	0.664593	-0.0801033	0.775949	0.00542277	0.986002	0.335002	0.127911	0.284487	0.22918	0.351462	0.182454	0.242619	0.607149	1.34948	4.20671e-13
AT2G46920	-0.261293	0.0073386	0.0890464	0.479253	-0.0862837	0.452915	0.0259897	0.850481	-0.166157	0.0937165	0.00885215	0.952585	-0.132545	0.371898	-0.195602	0.316203	-0.494672	3.74356e-08
AT2G46930	-0.143954	0.322337	-0.150515	0.291153	0.0202061	0.910174	-0.143534	0.293794	-0.0498009	0.739841	0.114359	0.440686	0.0455645	0.840692	0.0525457	0.911604	0.19947	0.0976727
AT2G46940	-0.309689	0.28654	-0.88817	0.0244508	-0.475706	0.136626	-1.18164	0.00198198	-1.42529	9.23585e-09	-1.5913	2.69243e-09	0.225991	0.681002	-0.067483	0.976818	-2.25673	1.50706e-17
AT2G46950	2.72582	1.07681e-15	3.28684	5.28838e-17	4.26939	5.01592e-32	4.20675	1.13829e-20	-1.59407	6.25377e-05	-0.0504992	0.923088	-1.08881	0.111519	-0.168902	0.898405	-1.96788	8.37651e-07
AT2G46960	0	NA	-0.845865	NA	0	NA	-0.702659	NA	0	NA	0	NA	0.0141804	NA	0	NA	1.23422	NA
AT2G46970	0.0550828	0.900518	-0.576987	0.222925	-0.990385	0.0155884	0.260711	0.885797	-4.44259	1.27154e-52	-5.48806	1.59357e-60	-4.55551	2.01504e-05	-3.71781	0.00331741	-4.71176	6.77022e-55
AT2G46980	0.173943	0.532517	0.0330081	0.924372	-0.000880113	0.999693	-0.465238	0.0479639	-0.228655	0.352589	-0.403478	0.0905623	0.274899	0.396279	-0.223347	0.711119	-0.169323	0.479359
AT2G46990	-0.112766	0.785642	-0.0401302	0.972571	-0.555516	0.0823906	-1.90548	0.177833	-0.862382	0.00289465	-1.30513	6.40554e-06	-0.143429	0.930298	-2.00878	0.461106	-6.19087	1.79563e-31
AT2G46995	-2.74481	NA	0	NA	0.161772	NA	0	NA	-1.851	NA	1.05559	NA	0	NA	0	NA	-2.60419	NA
AT2G47000	-0.404113	0.0496028	-1.14252	1.15048e-09	-0.474061	0.0162812	-0.828714	1.96398e-05	-1.06072	5.89694e-09	-1.13067	6.97824e-10	-0.545547	0.0191722	-0.231743	0.64349	-2.07404	1.56635e-32
AT2G47010	-0.0894239	0.862449	0.254633	0.544604	-0.197421	0.654699	0.0175369	0.970983	0.0618073	0.890935	-0.0461898	0.928456	0.0814456	0.902105	-0.155651	0.897359	0.615998	0.064913
AT2G47015	NA	NA	NA	NA	NA	NA	NA	NA	NA	NA	NA	NA	NA	NA	NA	NA	#VALUE!	NA
AT2G47020	0.115025	0.604505	-0.0336494	0.89542	0.110004	0.595435	-0.153379	0.45013	0.194225	0.288499	0.189204	0.331924	0.0733869	0.816668	-0.0463424	0.953965	0.0249433	0.902741
AT2G47030	-2.30974	0.206111	0.534225	0.765043	-1.97501	0.274226	1.23379	0.538514	-0.204961	NA	0.129767	NA	-1.53493	NA	-0.835366	NA	-0.56807	0.69475
AT2G47040	-0.724195	0.562303	0.364886	0.77653	-0.716702	0.557737	0.0260193	0.986002	-0.167337	0.89051	-0.159844	0.915422	-0.038923	NA	-0.37779	NA	-0.172538	0.877089
AT2G47050	0.0418724	0.97534	1.07213	0.202294	-1.15499	0.166438	1.86986	0.0337878	1.10663	0.164133	-0.0902292	0.942824	-0.964981	NA	-0.167244	NA	0.28072	0.758899
AT2G47060	0.127997	0.50912	-0.270779	0.109032	-0.27555	0.0925502	-0.511339	0.00111373	-0.074875	0.687304	-0.478421	0.00188043	-0.39344	0.0345593	-0.634	0.000988287	0.0559404	0.748237
AT2G47070	0.142154	0.266087	0.25601	0.0258897	-0.118681	0.346693	0.270405	0.0161247	0.0703356	0.588114	-0.190499	0.109887	-0.208794	0.147444	-0.194399	0.359838	-0.14516	0.195837
AT2G47090	0.0557469	0.788845	0.0340137	0.864926	-0.054025	0.775348	0.0334541	0.853075	0.361562	0.0105435	0.25179	0.106152	0.176093	0.377321	0.175533	0.593044	0.43773	0.00111145
AT2G47100	0	NA	0	NA	0	NA	-0.702659	NA	0	NA	0	NA	0.97596	NA	0	NA	0	NA
AT2G47110	-0.2291	0.0605139	-0.320953	0.00488529	0.211212	0.0751151	-0.391376	0.000337407	0.0487308	0.726068	0.489042	8.48457e-06	0.255898	0.0631204	0.185475	0.422247	0.468001	7.2191e-06
AT2G47115	0	NA	0	NA	1.12355	NA	0	NA	0	NA	1.05566	NA	0	NA	0	NA	0	NA
AT2G47120	-0.829977	NA	0	NA	-2.73375	NA	0	NA	1.9976	NA	0	NA	0	NA	0	NA	-0.689334	NA
AT2G47130	-1.72619	1.40862e-14	-1.20618	2.8502e-07	-0.731683	0.00246369	-1.06218	1.03169e-05	-0.849258	0.000262944	0.145253	0.648087	-0.411621	0.203274	-0.26762	0.681857	-0.69193	0.00228811
AT2G47140	-2.11438	3.30239e-10	-0.33866	0.458731	-0.0582415	0.908431	-0.14943	0.750211	-0.541463	0.136485	1.51467	1.68131e-05	-0.156321	0.818018	0.0329082	0.986547	-1.6198	7.14457e-07
AT2G47150	-1.56941	0.224822	-3.48375	0.0379748	-1.5833	0.284307	-2.46966	0.162938	-0.612694	0.604632	-0.62658	0.737868	-0.856699	NA	0.157389	NA	-0.0294848	0.980644
AT2G47160	-0.865193	2.41989e-05	0.300912	0.212589	-0.683711	0.00108342	0.0872388	0.743059	-0.882923	1.41296e-05	-0.701441	0.000900057	-0.240635	0.451762	-0.454308	0.213877	-1.46544	2.90663e-14
AT2G47170	-0.221747	0.0153835	0.0439074	0.705925	-0.0453152	0.69652	0.0962027	0.326835	-0.230419	0.00925965	-0.053987	0.634728	-0.00688788	0.971138	0.0454075	0.879474	0.314437	0.000129945
AT2G47180	0.632449	0.0569067	1.14426	0.000179226	1.27037	2.73462e-05	1.7947	8.36185e-10	-1.5037	5.08987e-07	-0.865781	0.00586356	-0.282485	0.571429	0.367957	0.6187	-0.708732	0.0191499
AT2G47190	1.0012	0.00656642	2.94576	7.8564e-07	2.48548	5.39309e-05	3.28127	7.93938e-08	-3.10474	1.27487e-07	-1.62046	2.13181e-05	-0.142367	0.931033	0.193146	0.890704	-2.89112	4.24139e-07
AT2G47200	NA	NA	NA	NA	NA	NA	NA	NA	NA	NA	NA	NA	NA	NA	NA	NA	#VALUE!	NA
AT2G47210	0.0340726	0.788845	0.0804584	0.458199	0.0178554	0.88871	0.1954	0.0314529	-0.0812589	0.420014	-0.0974761	0.355158	0.00556955	0.977548	0.120512	0.538496	0.218372	0.0101772
AT2G47220	0.441289	0.0443828	-0.0139244	0.965593	0.165497	0.494634	-0.119253	0.645907	0.525283	0.0110409	0.249491	0.283887	0.258235	0.406476	0.152907	0.821405	-0.073145	0.763675
AT2G47230	0.0583502	0.873362	-0.617775	0.0124658	-0.00618851	0.986191	-0.598289	0.0127983	0.803031	0.00043229	0.738492	0.00170571	0.172148	0.647582	0.191634	0.79537	0.694136	0.00196097
AT2G47240	0.00689406	0.976484	-2.17231	5.7863e-67	-1.51535	2.64455e-35	-2.76796	1.80808e-110	1.73068	2.25872e-45	0.208443	0.182595	0.763449	4.80329e-09	0.167801	0.645998	1.81962	3.25338e-51
AT2G47245	2.53809	NA	2.04175	NA	1.93489	NA	-0.702663	NA	0	NA	-0.539345	NA	0.975965	NA	-1.76845	NA	0	NA
AT2G47250	0.0881276	0.382405	0.110868	0.244864	0.0941861	0.317508	0.13986	0.109158	0.0813935	0.380028	0.0874521	0.371217	0.195823	0.0535042	0.224816	0.0674082	0.122449	0.14332
AT2G47260	-0.572389	0.075215	0.648856	0.0588341	0.40136	0.226053	1.04746	0.0012585	-0.497841	0.108867	0.475908	0.15153	-0.272904	0.623699	0.125703	0.916127	-1.02746	0.000449146
AT2G47270	-0.609622	0.0355203	1.33805	5.04033e-06	1.77348	1.97644e-09	1.22483	3.90489e-05	-3.27898	1.52628e-31	-0.895878	0.00154297	-0.0623167	0.923882	-0.175536	0.852695	-2.61987	1.38153e-22
AT2G47275	-1.95999	0.0265627	2.82162	0.0990995	0.172644	0.879461	0.990717	0.519513	-1.14134	0.150937	0.991298	0.347442	1.49236	NA	-0.338536	NA	-4.72257	0.000678019
AT2G47280	1.074	NA	2.02257	NA	-2.72684	0.488795	0	NA	1.99068	NA	-1.81016	NA	-0.947612	NA	-2.71106	NA	0.272449	NA
AT2G47300	0.228734	0.407547	-0.215786	0.435088	-0.0981013	0.7384	-0.821791	0.000251967	0.33402	0.157114	0.00718456	0.983022	0.399721	0.149225	-0.206285	0.76393	0.416978	0.0580265
AT2G47310	0.103783	0.564511	0.223263	0.13172	0.119595	0.462094	0.000931679	0.996668	0.142265	0.352992	0.158077	0.324966	0.26001	0.128402	0.037678	0.950295	0.376936	0.00387283
AT2G47320	0.026589	0.838019	0.0332683	0.790592	0.173684	0.0730484	-0.0568359	0.609826	-0.371277	1.82439e-05	-0.224182	0.0158106	-0.0246115	0.890165	-0.114716	0.599987	-0.0399231	0.691918
AT2G47330	0.226047	0.0397238	0.265696	0.0149363	0.02722	0.852695	0.15646	0.175085	-0.0570994	0.650737	-0.255927	0.017694	0.0209284	0.922236	-0.088308	0.768657	-0.050076	0.673199
AT2G47340	1.9874	NA	2.01887	NA	0.131848	0.966247	-0.187066	NA	1.93529	NA	0.0797365	NA	1.93162	NA	-0.274316	NA	1.23424	0.635325
AT2G47350	-0.00900037	0.963274	-0.0676353	0.697922	0.258042	0.0352146	-0.114363	0.456394	-0.27234	0.0218043	-0.00529787	0.975306	0.0376291	0.880741	-0.00909833	0.990055	-0.528283	2.9035e-06
AT2G47360	-1.52712	2.07019e-10	-1.67706	2.68416e-09	-0.702838	0.00971727	-0.988783	0.00246195	-0.950373	6.60841e-05	-0.126091	0.733521	-0.933708	0.00242527	-0.245432	0.823335	-0.796185	0.000620767
AT2G47370	-1.8082	0.00640143	0.0112264	0.984058	-1.35974	0.0255422	0.27925	0.521735	0.10477	0.869738	0.553225	0.542216	-0.108221	0.880979	0.159803	0.908301	2.61833	4.01709e-11
AT2G47380	0.0956328	0.688743	0.0897726	0.701394	0.484235	0.00845784	0.163222	0.420576	-0.373313	0.0456416	0.0152895	0.954533	0.00203198	0.997139	0.0754812	0.910063	0.211825	0.239925
AT2G47390	-0.113026	0.626571	-0.197646	0.334825	-0.204239	0.301963	-0.309559	0.090852	0.15354	0.439368	0.0623267	0.791925	0.178975	0.502745	0.067061	0.922059	0.251688	0.152662
AT2G47400	0.270699	0.00303961	-0.117458	0.250963	0.298771	0.00064371	0.134543	0.159888	0.636096	3.18696e-14	0.664168	1.87832e-15	0.0465387	0.768658	0.298539	0.0104697	1.08685	1.51602e-41
AT2G47410	0.329855	0.00226667	0.0183723	0.911227	0.506381	6.09697e-07	-0.0794486	0.53657	0.0605405	0.640785	0.237067	0.033234	0.0590577	0.757251	-0.0387632	0.929285	0.100997	0.37829
AT2G47420	0.212074	0.185701	0.127232	0.472612	0.437566	0.00160144	0.100794	0.550873	0.217734	0.148036	0.443226	0.00159242	0.207965	0.300024	0.181526	0.581253	-0.350401	0.010836
AT2G47430	0.94847	0.649167	2.54682	NA	-0.0621934	0.977839	1.72195	NA	0.637759	NA	-0.372905	NA	0.975976	NA	0.151101	NA	-2.55597	0.198777
AT2G47440	0.37207	0.00253248	0.294749	0.0203787	0.160728	0.241663	0.671351	7.70374e-09	-0.17058	0.197652	-0.381922	0.00181047	-0.609432	2.41535e-06	-0.232829	0.299352	0.114475	0.377923
AT2G47450	-0.0888442	0.748573	0.110131	0.666277	0.220699	0.319348	0.355295	0.07986	1.74796	2.1466e-22	2.05751	1.06054e-30	0.107884	0.750736	0.353048	0.329989	2.32783	1.7716e-40
AT2G47460	2.39978	0.0136478	-0.693343	0.299832	1.15531	0.251571	-0.219302	0.763212	0.552061	0.672812	-0.692401	0.430329	-0.328147	0.734771	0.145894	NA	4.21473	3.81094e-07
AT2G47470	0.0520879	0.52219	0.205747	0.00142359	0.235511	0.000157383	0.085214	0.229778	-0.184331	0.00377014	-0.000908242	0.993442	0.0844521	0.362724	-0.0360806	0.864921	-0.107487	0.0926745
AT2G47480	2.108	0.246742	-0.901255	0.574111	1.42471	0.314874	0.290001	0.891956	1.36728	NA	0.683991	NA	-1.7525	NA	-0.561243	NA	2.59174	0.0917185
AT2G47485	0.554739	0.00348557	0.0496835	0.857798	0.906431	1.44924e-06	0.0807332	0.745744	-1.06213	1.00732e-08	-0.710442	0.000130164	-0.190252	0.537911	-0.159202	0.781752	-0.424145	0.0236732
AT2G47490	-0.0219006	0.963215	0.296977	0.367706	0.156462	0.663434	-0.00405996	0.99256	-0.270752	0.389127	-0.0923892	0.808948	0.218052	0.629461	-0.082985	0.943729	0.368113	0.194068
AT2G47500	-0.465355	0.00923415	-1.24495	8.74422e-13	-1.41589	7.59172e-18	-1.32713	1.02203e-13	-0.055689	0.797789	-1.00623	4.12818e-09	-0.188976	0.489892	-0.271154	0.539052	-0.757087	3.32349e-06
AT2G47510	-0.062451	0.502207	-0.200528	0.0100238	0.0306275	0.753505	-0.396764	2.65862e-08	0.143067	0.0573897	0.236145	0.00121847	0.278562	0.000733723	0.082327	0.670866	-0.257917	0.000206836
AT2G47520	-1.2037	0.180319	-0.560491	0.704328	-0.516631	0.641059	0.0421451	0.978672	-0.940741	0.263185	-0.253672	0.837248	-0.178901	NA	0.423735	NA	-1.88049	0.028472
AT2G47530	-2.75368	0.0103274	-0.240958	0.776544	2.62129	0.000202325	-0.155962	0.861163	-0.876323	0.300008	4.49865	4.40034e-06	-1.07168	0.21282	-0.986685	NA	1.90454	0.00254957
AT2G47540	-3.06854	2.59768e-10	-0.47376	0.314056	0.912112	0.0409026	-0.24255	0.632438	-1.17916	0.0053937	2.8015	1.7752e-08	-0.686125	0.204214	-0.454915	0.662943	0.605284	0.132089
AT2G47550	-4.32046	6.51587e-11	-1.08994	0.122854	-3.87005	7.29257e-10	-1.85798	0.00680437	0.0840704	0.911892	0.534477	0.591808	0.0473481	0.971558	-0.7207	0.698108	-1.65019	0.00336287
AT2G47560	-1.99678	0.113447	0.0235062	0.972353	-1.28154	0.0613576	0.421735	0.430135	1.79726	0.00867583	2.5125	0.0327246	-0.204421	0.811648	0.193808	0.913124	4.55441	6.2137e-15
AT2G47570	-0.064184	0.971556	0.752364	0.52148	-1.25362	0.26789	1.00042	0.525948	1.06469	0.310139	-0.124744	0.940584	-1.56029	NA	-1.31223	NA	0.450534	0.69447
AT2G47580	-0.355963	0.186101	0.0769018	0.803518	-0.208836	0.455011	-0.272307	0.263147	0.0506832	0.864788	0.19781	0.510318	0.347077	0.241492	-0.00213192	0.998841	0.43823	0.0473995
AT2G47585	0	NA	0	NA	1.13208	NA	-0.702659	NA	1.02563	NA	2.02591	NA	0.97596	NA	0	NA	0	NA
AT2G47590	-0.0592773	0.73406	0.0475462	0.770448	-0.499803	1.6282e-05	0.114451	0.397656	1.35067	7.26565e-34	0.910147	2.19352e-15	0.184669	0.257914	0.251574	0.218582	1.94656	7.10433e-72
AT2G47600	-0.818557	1.13838e-15	1.22749	1.84482e-31	0.396691	0.000313458	1.23447	2.60488e-31	-1.26467	1.29006e-35	-0.0494187	0.740208	-0.116647	0.530288	-0.109667	0.7103	-1.93266	3.01411e-80
AT2G47610	-0.213416	0.115445	-0.196361	0.149157	0.030641	0.857463	-0.391254	0.00112587	0.241924	0.0562253	0.485982	4.93191e-05	0.322816	0.0267485	0.127922	0.683596	0.298905	0.0112942
AT2G47620	0.161109	0.191487	-0.0548731	0.725283	0.145159	0.23831	-0.14416	0.259039	-0.0403577	0.767719	-0.0563077	0.693014	0.179771	0.246221	0.0904842	0.797861	-0.123861	0.287287
AT2G47630	0.407826	0.0177163	-0.273718	0.143899	0.452095	0.00638778	-0.249719	0.177254	-0.00797903	0.971643	0.0362899	0.876333	-0.3014	0.175265	-0.277401	0.42846	-0.250826	0.135342
AT2G47640	-0.0703086	0.679291	0.017128	0.933783	0.0883076	0.579445	-0.246098	0.0760435	-0.202812	0.127343	-0.0441957	0.799175	0.222847	0.196657	-0.0403787	0.944134	-0.19472	0.12809
AT2G47650	-0.196216	0.101084	-0.202272	0.098111	-0.02224	0.885665	-0.164091	0.182093	-0.0703636	0.584731	0.103613	0.429419	-0.155966	0.322559	-0.117786	0.688789	-0.427765	3.02036e-05
AT2G47670	-1.06352	0.038799	1.25735	0.0230921	0.438104	0.470167	2.07126	0.000152833	-1.10912	0.0245243	0.392507	0.53317	-0.494797	0.620527	0.319121	NA	-1.51815	0.00200651
AT2G47680	-0.153083	0.526224	0.248239	0.267635	-0.639701	0.000316233	0.251288	0.240964	0.821224	2.44735e-06	0.334606	0.101896	0.0241197	0.952517	0.0271681	0.978928	-0.273122	0.158004
AT2G47690	-0.146481	0.406023	0.00875628	0.967096	0.56759	5.66108e-05	-0.0942003	0.587265	-0.477838	0.000815083	0.236233	0.1343	0.0993291	0.68079	-0.0036275	0.996983	0.0246539	0.885664
AT2G47700	0.0436258	0.773166	0.592768	3.79163e-09	0.279757	0.00883009	0.503594	6.93763e-07	-0.229204	0.0349701	0.0069272	0.965929	0.0405145	0.840207	-0.0486593	0.898573	-0.451356	5.07593e-06
AT2G47710	0.925389	1.12923e-20	1.16787	7.5492e-32	1.2709	1.48678e-37	1.56312	1.89986e-55	-0.269302	0.0175363	0.076206	0.566379	-0.260772	0.0642585	0.134484	0.578616	-0.00572282	0.966666
AT2G47720	NA	NA	NA	NA	NA	NA	NA	NA	NA	NA	NA	NA	NA	NA	NA	NA	#VALUE!	NA
AT2G47730	-0.250343	0.148756	-0.186433	0.302187	-0.248859	0.137267	-0.222204	0.185533	-0.145313	0.407517	-0.14383	0.439592	-0.0310708	0.920443	-0.0668413	0.908209	-0.318825	0.0354011
AT2G47740	NA	NA	NA	NA	NA	NA	NA	NA	NA	NA	NA	NA	NA	NA	NA	NA	#VALUE!	NA
AT2G47750	1.04022	0.221313	-0.142546	0.862588	1.21704	0.0436265	0.58943	0.363427	4.44276	5.93926e-12	4.61958	7.55292e-15	0.908808	0.250334	1.64078	0.0485431	5.09343	3.80793e-16
AT2G47760	0.0211589	0.918539	-0.0167825	0.935329	0.0101986	0.958467	-0.163379	0.270259	-0.115306	0.423186	-0.126266	0.406832	0.0297962	0.91016	-0.1168	0.755167	-0.306506	0.0137331
AT2G47770	4.63265	9.29813e-35	5.36195	2.90147e-41	5.71619	2.17752e-50	5.91332	1.26953e-47	-1.64552	7.54838e-05	-0.561984	0.226035	-0.499358	0.495585	0.0520093	0.980362	-2.56057	2.98431e-10
AT2G47780	1.13346	0.0453689	4.22886	2.07542e-15	3.72042	5.12853e-14	6.44253	1.77151e-24	-3.03537	1.67001e-09	-0.448418	0.489478	-2.0255	0.017151	0.188162	0.929723	-6.69144	1.24075e-38
AT2G47790	0.272982	0.0187805	0.17396	0.175109	0.264441	0.0161667	0.0319399	0.827728	0.304539	0.00597477	0.295997	0.00753647	0.203496	0.173204	0.0614753	0.873349	0.123387	0.298367
AT2G47800	0.341895	0.00814451	1.35059	1.1124e-25	0.638541	1.2289e-07	1.0116	3.90977e-15	-0.551612	6.81312e-06	-0.254965	0.0567434	0.321246	0.0787843	-0.0177455	0.979142	-2.35191	1.32152e-81
AT2G47810	1.106	0.123735	2.34749	0.00712592	2.50788	6.42924e-05	1.13447	0.14889	-0.282764	0.756078	1.11912	0.0568548	1.01286	NA	-0.200154	NA	-1.30072	0.147708
AT2G47820	0.150458	0.4932	0.396089	0.0439236	0.155432	0.461277	0.625263	0.000575296	-0.0844764	0.692961	-0.0795015	0.732411	-0.0255238	0.949505	0.20365	0.646713	-0.307012	0.0902314
AT2G47830	0.0922037	0.63949	-0.306113	0.0655527	0.00562584	0.979428	-0.438627	0.00488847	-0.0449744	0.809385	-0.131552	0.463742	0.0785503	0.770609	-0.0539638	0.936081	-0.181223	0.238132
AT2G47840	-0.0135202	0.955605	-0.0501813	0.790364	-0.065783	0.717548	0.0103023	0.956856	0.448039	0.00101158	0.395777	0.00507766	0.0608355	0.807374	0.121319	0.749013	0.721827	1.36041e-08
AT2G47844	0.112329	0.970659	-0.130345	NA	-1.6816	0.414437	0.259124	NA	1.35263	NA	-0.441298	NA	-2.46674	NA	-2.07727	NA	1.28759	0.470988
AT2G47850	-0.0321074	0.89194	-0.0189763	0.937889	-0.0449197	0.831729	0.068166	0.725843	0.0100412	0.961981	-0.00277111	0.990878	-0.0837198	0.761495	0.00342256	0.997366	-0.484461	0.000880762
AT2G47860	-0.716621	1.91782e-05	-0.477196	0.0218907	-0.882681	4.30661e-07	-0.0252097	0.928727	-0.613194	0.000253868	-0.779254	1.48862e-05	-0.462746	0.058365	-0.0107594	0.992468	-1.42258	3.61568e-18
AT2G47870	1.02939	0.0778149	3.80684	4.11622e-08	4.53871	5.07345e-09	3.29846	1.3669e-05	-2.25162	0.0106982	1.2577	0.00647477	-0.216099	0.913477	-0.724474	NA	-1.55933	0.042584
AT2G47880	-1.75913	NA	0	NA	-0.800007	NA	0	NA	-0.865279	NA	0	NA	0	NA	0	NA	-1.61847	NA
AT2G47885	NA	NA	NA	NA	NA	NA	NA	NA	NA	NA	NA	NA	NA	NA	NA	NA	#VALUE!	NA
AT2G47890	0.75654	0.00411648	-0.12307	0.721871	0.925771	0.000282054	0.338465	0.233435	-0.410223	0.142209	-0.240993	0.438241	-0.488179	0.147199	-0.0266444	0.984159	1.01049	3.03342e-05
AT2G47895	-0.194201	0.884768	-1.91555	0.0347569	0.214868	0.856669	-1.29741	0.169286	0.0200913	0.986185	0.42916	0.707774	-0.459293	NA	0.158847	NA	1.51438	0.0554224
AT2G47900	-0.145287	0.0800886	-0.184811	0.0300237	-0.246246	0.0014848	-0.120922	0.175118	-0.174923	0.0243807	-0.275882	0.000377209	-0.0743129	0.557377	-0.0104244	0.980372	-0.372743	2.11075e-07
AT2G47910	0.497786	0.00167163	0.564988	0.000199191	0.282535	0.089128	0.53105	0.000391101	0.36264	0.0243944	0.147389	0.431656	0.381622	0.0424769	0.347685	0.167105	0.767826	1.26521e-07
AT2G47920	0.259168	0.591501	-0.560858	0.0661711	-0.270485	0.502876	-0.609458	0.036062	0.73884	0.0378596	0.209187	0.647073	0.16498	0.715638	0.116381	0.922059	1.9112	1.12764e-10
AT2G47930	0.0262551	0.94942	0.00240241	0.995018	-0.884119	9.38695e-05	0.508763	0.0584125	0.973175	1.39468e-05	0.0628001	0.852959	-0.813181	0.0047437	-0.306821	0.601009	0.117456	0.663926
AT2G47935	1.09339	NA	0	NA	0	NA	-0.702659	NA	0	NA	-0.867763	NA	0.97596	NA	0	NA	0	NA
AT2G47940	-0.16243	0.294033	-0.42154	0.000859181	-0.486846	9.68234e-05	-0.336739	0.00813178	0.902595	6.91836e-14	0.578179	4.78522e-06	0.266852	0.0964849	0.351654	0.0587915	1.71194	6.35237e-50
AT2G47950	-0.795594	0.569128	4.55734	0.00639887	3.5111	0.0404054	3.487	0.0409313	-3.9435	0.0166436	0.363195	0.811308	0.975976	NA	-0.0943678	NA	-4.6967	0.0023762
AT2G47960	0.0451959	0.657861	0.130935	0.143045	0.294592	5.39987e-05	0.124305	0.154366	-0.0794903	0.34619	0.169905	0.0309851	0.00174849	0.993643	-0.00488143	0.990986	-0.678033	6.70159e-22
AT2G47970	0.135172	0.246912	0.157184	0.176541	0.0698606	0.58358	0.169873	0.126243	-0.290672	0.00397144	-0.355984	0.000379319	-0.0261436	0.898674	-0.0134546	0.979926	-0.410661	1.62283e-05
AT2G47980	0.122042	0.267559	0.211497	0.0362235	0.127609	0.226042	0.0909032	0.407513	-0.0895852	0.40167	-0.0840182	0.463048	0.0783075	0.616008	-0.042286	0.904442	-0.201955	0.0297166
AT2G47990	0.102797	0.752507	-0.320065	0.232252	0.0751278	0.808931	-0.707135	0.00212097	0.576123	0.0118322	0.548454	0.0197457	0.45039	0.124654	0.0633196	0.95295	0.186179	0.452558
AT2G48000	0.0520525	0.77833	0.0347629	0.846415	0.33699	0.0111364	0.541568	1.31257e-05	-0.190908	0.173773	0.0940298	0.562166	-0.223197	0.198647	0.283608	0.182767	0.28553	0.0216252
AT2G48010	0.183791	0.167854	0.406529	0.00211132	0.237042	0.0713213	0.600229	3.64992e-06	-0.606239	1.67965e-07	-0.552988	2.24726e-06	-0.234447	0.198703	-0.0407472	0.940435	-1.01604	7.97552e-19
AT2G48020	0.0256083	0.940482	0.63804	0.00114188	0.470448	0.0222125	0.33658	0.105261	-0.233745	0.291467	0.211094	0.374041	0.320431	0.230445	0.0189712	0.984784	0.848758	4.48857e-06
AT2G48030	0.0465831	0.831147	0.376841	0.0150546	0.231987	0.153213	0.32792	0.0347076	-0.183602	0.25972	0.00180227	0.994718	-0.0290201	0.924363	-0.0779406	0.878693	-0.176445	0.254038
AT2G48060	0.152892	0.38745	-0.0407197	0.841368	0.12519	0.46989	-0.165623	0.30999	-0.122655	0.460248	-0.150357	0.380307	-0.020476	0.94671	-0.145379	0.702375	-0.110607	0.480877
AT2G48070	0.000904289	0.998185	-0.181106	0.220434	-0.352522	0.00938413	-0.0354674	0.832714	0.760459	2.59062e-09	0.407033	0.00323714	0.136263	0.491671	0.281901	0.201316	1.83427	4.38102e-53
AT2G48075	0.738117	0.340339	-0.251109	0.801994	0.29938	0.73332	-0.618906	0.45959	0.141816	0.872972	-0.296921	0.720443	0.300013	NA	-0.067784	NA	0.19265	0.809738
AT2G48080	-0.543494	0.0347467	-0.322569	0.357179	0.141911	0.66014	0.0165132	0.971001	-0.718659	0.00309841	-0.0332538	0.928456	-0.492824	0.217655	-0.153743	0.889831	-1.58343	3.98843e-11
AT2G48090	1.70884	9.61876e-05	1.95812	2.92972e-08	2.20384	9.48821e-11	1.77517	6.45287e-07	1.35598	0.00262783	1.85099	5.49466e-08	0.0263587	0.976662	-0.156589	0.897976	1.41161	0.0011459
AT2G48100	0.359242	8.24215e-07	0.230924	0.00607062	0.236351	0.00194683	0.179471	0.0367742	-0.0152128	0.881491	-0.138104	0.0928665	0.0331764	0.830441	-0.0182763	0.964197	-0.517895	1.45732e-12
AT2G48110	0.100228	0.423336	0.24118	0.0272687	-0.0339729	0.810055	0.216758	0.0446269	0.0469999	0.705007	-0.0872005	0.483053	0.0906829	0.589537	0.0662603	0.843565	-0.231204	0.0210537
AT2G48120	0.423332	0.0722843	-0.0499101	0.860623	0.165063	0.497742	-0.269141	0.218178	1.1122	2.94516e-08	0.853931	2.55181e-05	0.268486	0.341892	0.0492546	0.957728	1.51096	2.89098e-15
AT2G48121	-0.157419	0.891837	-0.235067	0.84091	0.334963	0.747792	0.822416	0.390592	-0.405957	0.658918	0.0864243	0.940387	-0.454522	NA	0.60296	NA	-0.299665	0.732294
AT2G48130	-0.275587	0.186372	-0.245798	0.254833	1.2328	6.26377e-13	0.314659	0.128436	-0.848265	1.64882e-06	0.660121	0.000257596	-0.949388	1.96644e-06	-0.388931	0.247286	-0.639019	0.000238234
AT2G48140	-1.62124	1.25338e-11	-1.51881	4.07506e-10	0.0163946	0.965131	-0.831306	0.00167696	-0.792402	0.00139038	0.845238	0.00107121	-1.05912	0.000125788	-0.371615	0.536476	-0.0473484	0.874037
AT2G48150	-0.300104	0.825941	-0.465568	0.752966	1.3227	0.213898	-0.928253	0.501865	-0.814086	0.468953	0.808722	0.465306	0.0313159	NA	-0.431369	NA	-0.450478	0.678096
AT2G48160	0.166447	0.133581	0.0505696	0.703393	0.03527	0.79763	-0.0540745	0.657017	0.0930803	0.410592	-0.0380972	0.776651	0.102839	0.502323	-0.00180517	0.997681	0.232846	0.0159496
AT3G00970	-2.3555	0.157113	-0.879724	0.587461	-0.579789	0.762528	-2.75804	0.0697311	-1.0853	0.416026	0.69041	0.759745	1.01444	NA	-0.863874	NA	-0.201466	0.876977
AT3G00975	-0.830012	NA	0	NA	0	NA	-0.702659	NA	-0.897925	NA	0	NA	0.97596	NA	0	NA	-0.689334	NA
AT3G00980	0	NA	1.07769	NA	0	NA	0	NA	0	NA	0	NA	0	NA	-0.804393	NA	0	NA
AT3G00985	0	NA	1.07769	NA	0	NA	-0.702659	NA	0	NA	0	NA	0.97596	NA	-0.804393	NA	0	NA
AT3G00995	0	NA	-0.845865	NA	1.12355	NA	0	NA	0	NA	1.05564	NA	-0.947599	NA	0	NA	1.23422	NA
AT3G01005	NA	NA	NA	NA	NA	NA	NA	NA	NA	NA	NA	NA	NA	NA	NA	NA	#VALUE!	NA
AT3G01010	0	NA	1.07769	NA	-0.800007	NA	0	NA	1.02563	NA	0	NA	0	NA	-0.804393	NA	0	NA
AT3G01015	0.512332	0.813711	-2.45097	0.172649	-1.15826	0.448162	-1.16145	0.508643	1.99846	0.176617	0.327873	0.869345	-0.582939	NA	0.706583	NA	1.88518	0.183226
AT3G01020	NA	NA	NA	NA	NA	NA	NA	NA	NA	NA	NA	NA	NA	NA	NA	NA	#VALUE!	NA
AT3G01025	0	NA	0	NA	0	NA	1.2209	NA	0	NA	0	NA	0	NA	1.11917	NA	0	NA
AT3G01030	0	NA	-0.845865	NA	-1.73007	NA	0	NA	1.9557	NA	0	NA	-0.947599	NA	0	NA	1.23422	NA
AT3G01035	0.646943	0.195724	0.53646	0.362679	1.17585	0.0132376	1.41374	0.0356282	-0.634358	0.219524	-0.105448	0.861932	-1.61842	0.0344243	-0.741134	NA	-0.581058	0.243189
AT3G01040	-0.200999	0.0847257	0.019597	0.901654	-0.0643576	0.633977	-0.118928	0.317784	0.0427653	0.741694	0.179406	0.132336	0.18582	0.181636	0.0472947	0.906384	0.137479	0.201991
AT3G01045	NA	NA	NA	NA	NA	NA	NA	NA	NA	NA	NA	NA	NA	NA	NA	NA	#VALUE!	NA
AT3G01050	0.108866	0.538903	0.210106	0.20647	0.455066	0.000796823	0.19311	0.231555	-0.135369	0.386978	0.210831	0.164577	0.0612872	0.821254	0.0442909	0.943474	-0.401445	0.00318626
AT3G01055	NA	NA	NA	NA	NA	NA	NA	NA	NA	NA	NA	NA	NA	NA	NA	NA	#VALUE!	NA
AT3G01060	0.204136	0.769111	0.373958	0.526977	-0.359017	0.543662	-0.0431299	0.946794	0.884728	0.0809095	0.321575	0.600371	0.564531	0.41554	0.147443	0.940053	4.09053	4.04592e-21
AT3G01065	NA	NA	NA	NA	NA	NA	NA	NA	NA	NA	NA	NA	NA	NA	NA	NA	#VALUE!	NA
AT3G01070	-1.96073	3.60377e-07	-3.82671	0.000118224	-2.38791	1.02841e-06	-2.68419	0.000106773	-0.70861	0.0502684	-1.13578	0.0517494	0.238335	0.754901	1.38085	NA	-1.61417	9.84364e-06
AT3G01075	0	NA	1.07769	NA	1.12355	NA	0	NA	0	NA	1.05564	NA	0	NA	-0.804393	NA	0	NA
AT3G01080	-1.53664	0.0418291	-1.24219	0.225469	-1.1378	0.166903	-0.330016	0.774947	-0.577623	0.433013	-0.178779	0.876025	-0.577866	NA	0.33431	NA	-1.20964	0.0798417
AT3G01085	-1.7773	0.473228	0.117739	NA	-1.62292	0.438981	2.70284	NA	0.832529	NA	0.986906	NA	-1.47309	NA	1.112	NA	-0.149271	0.942201
AT3G01090	0.297183	1.66702e-05	0.344475	1.33667e-06	0.311291	7.05529e-06	0.122286	0.125544	-0.116217	0.130625	-0.102109	0.201161	0.116675	0.255692	-0.105514	0.514418	-0.221319	0.00152299
AT3G01095	NA	NA	NA	NA	NA	NA	NA	NA	NA	NA	NA	NA	NA	NA	NA	NA	#VALUE!	NA
AT3G01100	0.988956	3.64439e-59	0.945138	1.74486e-43	1.23053	1.39559e-81	1.08956	3.08871e-54	-0.582645	7.37927e-18	-0.341072	7.30869e-08	-0.204007	0.0376782	-0.0595832	0.770373	-0.699686	5.12215e-25
AT3G01105	NA	NA	NA	NA	NA	NA	NA	NA	NA	NA	NA	NA	NA	NA	NA	NA	#VALUE!	NA
AT3G01115	-0.169648	0.946957	0.435688	NA	-1.98306	0.275222	3.41802	NA	0.920796	NA	-0.892616	NA	-2.84645	NA	0.135883	NA	-0.0240167	0.990263
AT3G01120	-0.339394	0.00380303	0.188589	0.137855	-0.453409	5.14346e-05	-0.0116162	0.940774	-0.0528164	0.709411	-0.166831	0.200039	0.200893	0.187707	0.000687946	0.999199	0.541818	3.57927e-07
AT3G01125	0	NA	1.07769	NA	0	NA	0	NA	0	NA	0	NA	0	NA	-0.804393	NA	0	NA
AT3G01130	-0.056101	0.72686	-0.00967185	0.95709	0.00623877	0.970133	0.00506241	0.975659	0.000761375	0.996434	0.0631012	0.675006	0.121926	0.492078	0.13666	0.627366	-0.0593036	0.646988
AT3G01135	NA	NA	NA	NA	NA	NA	NA	NA	NA	NA	NA	NA	NA	NA	NA	NA	#VALUE!	NA
AT3G01140	2.60541	NA	-1.47489	NA	0.235527	0.954526	-2.1504	NA	1.87718	NA	-0.492702	NA	-1.0195	NA	-1.69501	NA	3.71565	0.159571
AT3G01142	NA	NA	NA	NA	NA	NA	NA	NA	NA	NA	NA	NA	NA	NA	NA	NA	#VALUE!	NA
AT3G01145	NA	NA	NA	NA	NA	NA	NA	NA	NA	NA	NA	NA	NA	NA	NA	NA	#VALUE!	NA
AT3G01150	0.0524517	0.716915	0.0723748	0.602024	0.264853	0.0124778	-0.0854937	0.502688	-0.07225	0.556731	0.140151	0.235911	0.0250321	0.906885	-0.132836	0.609173	-0.10336	0.353885
AT3G01155	NA	NA	NA	NA	NA	NA	NA	NA	NA	NA	NA	NA	NA	NA	NA	NA	#VALUE!	NA
AT3G01160	0.0484066	0.795072	-0.0780032	0.655857	0.114429	0.442104	-0.547772	1.4568e-05	0.358622	0.00476265	0.424644	0.000845106	0.446028	0.0020336	-0.0237415	0.973151	0.0988411	0.483404
AT3G01165	NA	NA	NA	NA	NA	NA	NA	NA	NA	NA	NA	NA	NA	NA	NA	NA	#VALUE!	NA
AT3G01170	0.57724	8.66978e-11	0.604788	1.52499e-10	0.549128	4.0165e-09	0.674604	8.07019e-13	-0.389735	4.98957e-05	-0.417847	5.89712e-06	-0.0219894	0.916636	0.0478256	0.89095	-0.340551	0.000304529
AT3G01175	-1.77029	2.09088e-06	-2.53134	1.58725e-09	-1.27205	0.00147996	-2.16412	7.59507e-07	-0.678106	0.0736065	-0.179869	0.753326	-0.380466	0.502323	-0.0132509	0.996974	-0.172448	0.670143
AT3G01180	0.0873765	0.698758	0.0946731	0.648079	-0.00507432	0.983624	0.295038	0.0738738	0.421899	0.00991478	0.329449	0.0571519	0.00258831	0.995585	0.202953	0.569569	1.17837	7.70796e-16
AT3G01185	-0.780194	NA	0.0983144	NA	0	NA	-0.702667	NA	-1.80982	NA	-0.867848	NA	-0.868764	NA	-1.66975	NA	0.243512	NA
AT3G01190	-2.07122	7.0654e-12	-1.61514	1.84526e-07	-0.626358	0.0654272	-1.59279	3.06831e-07	-0.763197	0.0200314	0.681668	0.0462833	-0.733553	0.0684682	-0.711204	0.202346	-1.17884	9.86267e-05
AT3G01195	-0.83003	NA	0	NA	0	NA	0	NA	-0.897925	NA	0	NA	0	NA	0	NA	-0.689334	NA
AT3G01200	0.333806	0.47362	0.587947	0.237984	0.179466	0.729568	0.323594	0.504795	-0.281426	0.528868	-0.435766	0.321955	0.461871	0.489035	0.197518	0.893743	-0.957718	0.0175616
AT3G01202	-0.0833672	0.966632	0.436381	0.814753	-0.39086	0.784447	-1.57011	0.358441	0.94853	0.442625	0.641037	0.667938	0.837087	NA	-1.16941	NA	-0.544912	0.706602
AT3G01205	1.09339	NA	0	NA	0	NA	1.2209	NA	0	NA	-0.867763	NA	0	NA	1.11917	NA	0	NA
AT3G01210	0.696299	5.75763e-07	0.101164	0.56844	0.435644	0.00194657	-0.205538	0.173591	0.312181	0.0431413	0.0515268	0.781047	0.235003	0.197405	-0.0716987	0.886258	0.752527	2.53136e-08
AT3G01215	NA	NA	NA	NA	NA	NA	NA	NA	NA	NA	NA	NA	NA	NA	NA	NA	#VALUE!	NA
AT3G01220	-0.988585	1.67156e-06	-1.4017	2.24608e-08	-0.802161	0.000461865	-1.27673	1.13782e-06	-1.47431	4.16617e-13	-1.28789	4.9906e-09	-0.245099	0.507323	-0.120126	0.916608	-1.95358	5.10042e-22
AT3G01225	NA	NA	NA	NA	NA	NA	NA	NA	NA	NA	NA	NA	NA	NA	NA	NA	#VALUE!	NA
AT3G01230	0.131664	NA	1.0777	NA	-0.800009	NA	-0.702661	NA	0.0638549	NA	-0.867818	NA	0.975961	NA	-0.804395	NA	-0.689335	NA
AT3G01235	0.137902	0.948278	-0.485485	0.837533	-0.408314	0.823018	-1.92467	0.244384	0.0475333	NA	-0.498682	NA	1.59869	NA	0.159509	NA	-0.726075	0.64376
AT3G01240	-1.44386	0.496841	1.92028	0.322205	-2.51876	0.200663	3.17527	0.0873946	0.275419	NA	-0.799482	NA	-0.877462	NA	0.37752	NA	-1.30488	0.470559
AT3G01250	-1.6976	NA	-0.768332	NA	-0.800016	NA	2.15145	NA	-0.803698	NA	0	NA	-1.83186	NA	1.08792	NA	0.289143	NA
AT3G01255	NA	NA	NA	NA	NA	NA	NA	NA	NA	NA	NA	NA	NA	NA	NA	NA	#VALUE!	NA
AT3G01260	-6.08682	4.50553e-57	-6.61315	5.27417e-22	-3.7861	2.11147e-30	-6.70906	2.00298e-16	-0.551708	0.117398	1.74901	6.83709e-05	-0.329567	0.538944	-0.425472	0.922059	-1.87816	1.21984e-09
AT3G01270	-2.9958	NA	-0.784548	NA	1.70531	0.664912	-1.63519	NA	-2.10188	NA	2.59922	NA	0.0462404	NA	-0.804405	NA	-0.992827	NA
AT3G01275	NA	NA	NA	NA	NA	NA	NA	NA	NA	NA	NA	NA	NA	NA	NA	NA	#VALUE!	NA
AT3G01280	0.0169043	0.931436	0.17384	0.18522	0.256242	0.0329467	0.17397	0.166536	-0.0936501	0.48594	0.145688	0.274622	0.0582559	0.781881	0.0583853	0.886952	-0.0115237	0.934537
AT3G01285	NA	NA	NA	NA	NA	NA	NA	NA	NA	NA	NA	NA	NA	NA	NA	NA	#VALUE!	NA
AT3G01290	-1.67878	6.8703e-22	-2.4861	1.28886e-44	-0.735752	7.25274e-05	-2.65996	8.67748e-51	-0.92659	2.67633e-07	0.016437	0.955498	0.189716	0.51577	0.0158513	0.987991	-0.298378	0.114606
AT3G01295	-0.347856	0.581127	-0.667257	0.343661	-0.15623	0.836931	0.329062	0.669003	-0.74386	0.161963	-0.552233	0.381685	-0.694903	0.425842	0.301416	NA	-0.649338	0.207192
AT3G01300	-0.193352	0.0958351	-0.281676	0.0209629	-0.326109	0.00191189	0.115873	0.399497	0.128335	0.258121	-0.00442132	0.977875	-0.3104	0.0257796	0.0871486	0.816167	-0.518062	2.83433e-07
AT3G01305	-0.829995	NA	1.07769	NA	0	NA	1.2209	NA	-0.897925	NA	0	NA	0	NA	0.157386	NA	-0.689334	NA
AT3G01310	0.371551	0.0527329	-0.358052	0.0625012	0.194946	0.342943	-0.259276	0.182053	0.330817	0.0773149	0.154212	0.479229	-0.120095	0.69154	-0.0213192	0.981949	0.27099	0.133256
AT3G01311	-0.847461	0.671793	0.121464	0.957188	-0.176801	0.922415	0.248819	0.899593	0.646438	NA	1.3171	NA	0.000245402	NA	0.1276	NA	-0.302808	0.855489
AT3G01313	NA	NA	NA	NA	NA	NA	NA	NA	NA	NA	NA	NA	NA	NA	NA	NA	#VALUE!	NA
AT3G01315	NA	NA	NA	NA	NA	NA	NA	NA	NA	NA	NA	NA	NA	NA	NA	NA	#VALUE!	NA
AT3G01316	-0.829982	NA	1.0777	NA	1.12355	NA	0.259121	NA	-0.897927	NA	1.05561	NA	0.975962	NA	0.157386	NA	-0.689336	NA
AT3G01319	NA	NA	NA	NA	NA	NA	NA	NA	NA	NA	NA	NA	NA	NA	NA	NA	#VALUE!	NA
AT3G01320	0.238477	0.0828648	0.260682	0.058296	0.409138	0.00112048	0.186414	0.183459	-0.223248	0.0960453	-0.0525869	0.755532	0.0222629	0.933238	-0.0520051	0.916819	-0.189143	0.143417
AT3G01322	1.09337	NA	0	NA	0	NA	0	NA	0	NA	-0.867746	NA	0	NA	0	NA	0	NA
AT3G01323	NA	NA	NA	NA	NA	NA	NA	NA	NA	NA	NA	NA	NA	NA	NA	NA	#VALUE!	NA
AT3G01324	NA	NA	NA	NA	NA	NA	NA	NA	NA	NA	NA	NA	NA	NA	NA	NA	#VALUE!	NA
AT3G01325	NA	NA	NA	NA	NA	NA	NA	NA	NA	NA	NA	NA	NA	NA	NA	NA	#VALUE!	NA
AT3G01326	-0.774352	NA	1.07771	NA	-0.591424	0.849745	1.12569	NA	1.35433	NA	1.53726	NA	0.975975	NA	1.02396	NA	-1.59539	NA
AT3G01327	-0.83003	NA	0	NA	0	NA	0	NA	-0.897925	NA	0	NA	0	NA	0	NA	-0.689334	NA
AT3G01328	NA	NA	NA	NA	NA	NA	NA	NA	NA	NA	NA	NA	NA	NA	NA	NA	#VALUE!	NA
AT3G01329	-1.03377	0.585462	0.435809	0.826435	0.972868	0.565059	0.931007	0.543024	-0.728491	NA	1.27815	NA	0.324941	NA	0.820139	NA	-0.5098	0.744485
AT3G01330	-0.641995	0.0424786	-0.902094	0.00192514	-0.870231	0.00337828	-1.18926	1.18817e-05	0.214663	0.497188	-0.0135729	0.977002	0.455727	0.179465	0.168562	0.873272	0.559958	0.0340204
AT3G01331	0.131646	NA	1.07769	NA	1.12355	NA	0	NA	-0.897925	NA	0.0939812	NA	0	NA	-0.804393	NA	-0.689334	NA
AT3G01340	0.0150538	0.934113	0.145065	0.238862	0.133169	0.278318	0.15086	0.200257	-0.258968	0.018068	-0.140852	0.25356	-0.0483101	0.806856	-0.0425148	0.9202	0.102828	0.365432
AT3G01345	0.946345	0.198304	-0.55699	0.475123	-1.42288	0.0161836	-0.472791	0.49515	1.99495	0.000863133	-0.374275	0.63687	0.389317	0.687694	0.473515	NA	1.0911	0.0890693
AT3G01350	0.237234	0.338987	1.26869	2.81719e-06	0.674162	0.00182108	1.00784	0.000189386	-0.514945	0.020008	-0.0780167	0.780109	0.211314	0.683641	-0.0495314	0.967062	-1.85218	2.79468e-14
AT3G01360	0.0788524	0.624629	0.20845	0.154935	0.253856	0.0568573	0.389141	0.00312525	-0.380339	0.00201944	-0.205335	0.130088	-0.0605591	0.803582	0.120132	0.734754	-0.384284	0.00138941
AT3G01365	0	NA	1.07769	NA	-0.800007	NA	0	NA	1.02563	NA	0	NA	0	NA	-0.804393	NA	0	NA
AT3G01370	0.391612	0.00344531	0.117852	0.458731	0.217581	0.122553	0.152701	0.286826	0.443113	0.000624536	0.269082	0.0528813	0.224599	0.192998	0.259448	0.257066	1.05914	5.22138e-19
AT3G01375	1.04672	NA	1.59665	NA	0.103475	0.964511	-0.370324	NA	2.31244	NA	1.36919	NA	1.5218	NA	-0.445166	NA	0.27245	0.918543
AT3G01380	0.0730221	0.718969	-0.0437582	0.834223	0.0361607	0.859395	-0.222735	0.169287	0.0776595	0.661113	0.0407981	0.840985	0.0737121	0.782421	-0.105264	0.823842	-0.0525937	0.755128
AT3G01385	1.09345	NA	0.115914	NA	-0.800009	NA	-0.702661	NA	1.02564	NA	-0.867818	NA	0.0141805	NA	-0.804395	NA	1.23423	NA
AT3G01390	0.267619	0.0136478	0.335581	0.00119245	0.541344	4.79934e-08	0.146592	0.190744	-0.12973	0.261667	0.143996	0.220539	0.307103	0.0109218	0.118113	0.640499	0.37773	0.000121408
AT3G01395	0	NA	-1.74923	NA	0	NA	0	NA	0	NA	0	NA	-1.85097	NA	0	NA	2.13759	NA
AT3G01400	0.454438	2.15087e-05	0.427505	0.000317477	0.441489	7.93113e-05	0.729026	4.74307e-10	-0.771744	3.99642e-13	-0.784693	6.58199e-14	-0.412371	0.00379456	-0.11085	0.732283	-1.10162	1.32667e-25
AT3G01410	-0.297405	0.176335	-0.58948	0.00283094	-0.576536	0.00272599	-0.494007	0.0131167	0.265897	0.174779	-0.0132338	0.966331	0.0138034	0.972012	0.109277	0.879291	0.389506	0.0297791
AT3G01415	NA	NA	NA	NA	NA	NA	NA	NA	NA	NA	NA	NA	NA	NA	NA	NA	#VALUE!	NA
AT3G01420	0.575882	0.00625072	0.0209248	0.947978	1.36035	1.20969e-12	0.293433	0.190378	-0.747807	0.000200716	0.0366636	0.90118	-0.689852	0.00322122	-0.417344	0.250082	-0.521619	0.00856334
AT3G01425	0.486397	0.224544	-0.1322	0.827885	0.525926	0.170767	-0.0686472	0.906874	-0.0530527	0.910898	-0.013524	0.978432	0.031004	0.973135	0.0945567	0.9649	-0.976534	0.00932688
AT3G01430	0.161327	0.533331	0.34013	0.138532	0.377993	0.081363	0.747793	0.000280465	-0.211764	0.354839	0.00490142	0.987755	-0.296485	0.324928	0.111178	0.871064	-0.13341	0.555975
AT3G01435	0.293168	0.187235	0.0879933	0.74426	0.00745963	0.97971	-0.0242576	0.928452	0.0606715	0.808504	-0.225037	0.329197	0.119127	0.725974	0.00687589	0.99516	0.199552	0.33835
AT3G01440	-0.77958	0.0722843	-0.0420581	0.916847	-1.8193	5.65104e-10	-0.0736447	0.825766	2.22939	8.4459e-14	1.18967	0.00273127	0.508669	0.128458	0.477083	0.331834	3.24523	2.38321e-30
AT3G01445	NA	NA	NA	NA	NA	NA	NA	NA	NA	NA	NA	NA	NA	NA	NA	NA	#VALUE!	NA
AT3G01450	-1.03855	1.60012e-05	0.0300239	0.930057	-0.314618	0.208443	-0.0866958	0.750774	0.323367	0.178018	1.0473	1.77841e-05	0.174102	0.623345	0.0573824	0.954168	0.570882	0.00763745
AT3G01460	0.0624523	0.629822	0.0490381	0.713493	-0.0934562	0.412801	0.0531415	0.668771	0.13912	0.180561	-0.0167882	0.905046	-0.0505971	0.778419	-0.0464938	0.898684	-0.0945143	0.363165
AT3G01470	0.487608	1.05665e-11	0.935243	1.76451e-37	0.783968	7.02844e-29	1.24035	2.47126e-61	-0.333831	7.57805e-06	-0.0374717	0.710034	-0.610133	1.1423e-13	-0.305022	0.00177343	-1.33151	4.16543e-78
AT3G01475	0.23779	NA	1.07771	NA	0.244662	NA	-0.702669	NA	-0.527057	NA	-0.520185	NA	0.975974	NA	-0.804405	NA	-2.12637	NA
AT3G01480	-0.208523	0.222985	-0.418283	0.00365063	-0.609803	1.14215e-05	-0.23708	0.116497	1.30234	3.09721e-22	0.901063	9.94316e-11	0.196485	0.327966	0.377688	0.0764625	2.64794	3.68987e-93
AT3G01485	NA	NA	NA	NA	NA	NA	NA	NA	NA	NA	NA	NA	NA	NA	NA	NA	#VALUE!	NA
AT3G01490	0.781957	2.49026e-18	0.0853979	0.418977	-0.487677	1.15682e-08	0.596815	1.8754e-12	1.40339	3.22756e-60	0.133758	0.201393	-0.733119	2.00126e-17	-0.221702	0.107054	1.79448	5.47284e-101
AT3G01495	NA	NA	NA	NA	NA	NA	NA	NA	NA	NA	NA	NA	NA	NA	NA	NA	#VALUE!	NA
AT3G01500	-1.81116	2.88363e-05	-1.14377	0.0120018	-2.41343	7.98392e-09	-0.476076	0.337973	0.79946	0.0864057	0.197188	0.739735	0.0305525	0.974936	0.698249	0.444635	3.69879	3.24231e-20
AT3G01505	NA	NA	NA	NA	NA	NA	NA	NA	NA	NA	NA	NA	NA	NA	NA	NA	#VALUE!	NA
AT3G01510	1.04948	1.74381e-08	0.0382024	0.879496	0.224936	0.270458	-0.119308	0.56453	1.32693	2.54493e-13	0.502381	0.00715754	0.140476	0.620363	-0.0170339	0.984784	2.20276	8.43762e-38
AT3G01513	-2.00766	2.34452e-16	-1.89502	7.04632e-09	-1.54879	4.75464e-09	-1.12213	0.00111319	-0.678215	0.00406285	-0.219343	0.567535	-0.518494	0.161867	0.254397	0.844242	-1.30104	1.71955e-08
AT3G01515	NA	NA	NA	NA	NA	NA	NA	NA	NA	NA	NA	NA	NA	NA	NA	NA	#VALUE!	NA
AT3G01516	0.548278	0.16672	0.00616814	0.993771	0.502184	0.225588	0.283367	0.637525	-1.0869	0.0027677	-1.133	0.00158491	-0.0134888	0.99169	0.26371	0.876857	-3.02232	1.26448e-14
AT3G01520	0.495527	2.78556e-09	0.604546	1.39727e-12	1.05707	4.85374e-39	0.863745	1.02491e-24	-0.666886	1.08617e-15	-0.105343	0.302314	-0.190762	0.106759	0.0684371	0.800438	-1.05435	1.90086e-38
AT3G01525	NA	NA	NA	NA	NA	NA	NA	NA	NA	NA	NA	NA	NA	NA	NA	NA	#VALUE!	NA
AT3G01530	0	NA	1.07769	NA	0	NA	1.2209	NA	0	NA	0	NA	0	NA	0.157386	NA	0	NA
AT3G01535	NA	NA	NA	NA	NA	NA	NA	NA	NA	NA	NA	NA	NA	NA	NA	NA	#VALUE!	NA
AT3G01540	-0.0597582	0.484689	0.209157	0.0021048	-0.0726843	0.349895	0.0544695	0.489422	0.060567	0.430492	0.0476409	0.575146	0.17192	0.0356191	0.0172319	0.95517	-0.185994	0.0040179
AT3G01545	NA	NA	NA	NA	NA	NA	NA	NA	NA	NA	NA	NA	NA	NA	NA	NA	#VALUE!	NA
AT3G01550	0	1	-0.282159	0.733816	-1.8307	0.254453	-0.272639	0.719594	3.91457	0.0144192	1.95212	0.378611	0.423406	0.682213	0.432926	0.821405	10.9436	2.6574e-16
AT3G01555	NA	NA	NA	NA	NA	NA	NA	NA	NA	NA	NA	NA	NA	NA	NA	NA	#VALUE!	NA
AT3G01560	-0.0554137	0.727059	0.264814	0.029494	0.149997	0.238833	0.442094	9.26637e-05	-0.222739	0.059215	-0.0173289	0.916865	-0.182914	0.253425	-0.00563374	0.993327	-0.853852	2.97355e-16
AT3G01565	NA	NA	NA	NA	NA	NA	NA	NA	NA	NA	NA	NA	NA	NA	NA	NA	#VALUE!	NA
AT3G01570	6.37354	1.8895e-29	5.2577	2.59154e-19	7.03366	1.73254e-35	6.00181	1.19348e-24	-0.165834	0.840525	0.494285	0.505184	-0.213414	0.868774	0.530699	0.750124	-0.594327	0.391041
AT3G01572	0.338205	0.778318	-0.711041	0.519243	-0.213433	0.843976	-0.253265	0.812625	0.740505	0.419051	0.188868	0.868898	0.100657	NA	0.558433	NA	0.567876	0.531557
AT3G01575	NA	NA	NA	NA	NA	NA	NA	NA	NA	NA	NA	NA	NA	NA	NA	NA	#VALUE!	NA
AT3G01580	-0.0186514	0.977552	-0.182974	0.737495	-0.136973	0.789989	-0.606395	0.173228	0.569421	0.163114	0.4511	0.323543	0.232994	0.728569	-0.190427	0.903428	0.225817	0.606725
AT3G01585	-0.830086	NA	-0.323525	NA	0.161775	0.964637	3.68006	NA	0.0638558	NA	1.05572	NA	-2.84106	NA	1.16252	NA	2.16589	0.356445
AT3G01590	0.838434	1.97775e-24	0.817095	4.28176e-21	0.975054	6.42144e-32	0.755255	1.07466e-17	-0.134126	0.18509	0.00249439	0.985147	-0.0189167	0.92428	-0.0807558	0.748981	-0.186798	0.0468105
AT3G01595	NA	NA	NA	NA	NA	NA	NA	NA	NA	NA	NA	NA	NA	NA	NA	NA	#VALUE!	NA
AT3G01600	-1.40266	0.042402	-3.34695	1.41693e-06	-2.13621	0.00184972	-3.9508	1.97665e-08	0.092291	0.908088	-0.641259	0.473403	0.515635	0.572846	-0.0882106	0.984293	1.00503	0.0880804
AT3G01605	NA	NA	NA	NA	NA	NA	NA	NA	NA	NA	NA	NA	NA	NA	NA	NA	#VALUE!	NA
AT3G01610	0.0760207	0.588084	0.180659	0.135146	0.207231	0.0677565	0.00073098	0.996819	-0.0826653	0.50677	0.0485453	0.733369	0.225059	0.101809	0.045131	0.914143	0.00491338	0.970436
AT3G01615	NA	NA	NA	NA	NA	NA	NA	NA	NA	NA	NA	NA	NA	NA	NA	NA	#VALUE!	NA
AT3G01620	1.09346	NA	-0.845872	NA	-1.3219	NA	0	NA	2.50932	NA	0.093956	NA	-0.947606	NA	0	NA	1.23423	NA
AT3G01625	NA	NA	NA	NA	NA	NA	NA	NA	NA	NA	NA	NA	NA	NA	NA	NA	#VALUE!	NA
AT3G01630	-3.30228	0.0650652	-3.48525	0.0362814	-0.565869	0.696868	-1.2101	0.367906	0.795815	0.540389	3.53222	0.0430141	-0.215665	NA	2.05949	NA	1.40142	0.204753
AT3G01635	0.131646	NA	-0.845865	NA	0	NA	-0.702659	NA	-0.897925	NA	-0.867798	NA	0.0141804	NA	0	NA	0.272445	NA
AT3G01640	0.087021	0.415521	0.0243677	0.857321	0.271289	0.0019782	-0.20273	0.0427217	-0.202534	0.0235911	-0.0182661	0.88325	0.157914	0.212966	-0.0691839	0.822002	-0.451748	7.35696e-08
AT3G01645	0	NA	1.07769	NA	0	NA	0	NA	0	NA	0	NA	0	NA	-0.804393	NA	0	NA
AT3G01650	0.198146	0.0451802	0.162407	0.1588	0.166742	0.108298	0.186882	0.0874173	-0.489074	5.9366e-08	-0.520478	7.96706e-09	0.0241142	0.907041	0.0485894	0.896209	-0.899123	4.72868e-24
AT3G01655	NA	NA	NA	NA	NA	NA	NA	NA	NA	NA	NA	NA	NA	NA	NA	NA	#VALUE!	NA
AT3G01660	0.2588	0.491587	0.0279636	0.942485	-0.993018	0.000223233	0.375384	0.163007	1.31835	7.38253e-07	0.0665312	0.872652	-0.014805	0.979171	0.332616	0.551181	1.81534	5.47833e-13
AT3G01665	-1.38212	NA	-1.36559	NA	-2.03655	0.430082	0.890194	NA	0.748365	NA	0.0939343	NA	-0.606188	NA	1.6496	NA	0.240142	0.922425
AT3G01670	-0.73319	0.000454944	-0.266045	0.286376	-0.539818	0.0112578	-0.194069	0.434999	0.147525	0.54941	0.340897	0.143546	-0.25089	0.430134	-0.178914	0.771451	-1.12237	8.77672e-09
AT3G01675	NA	NA	NA	NA	NA	NA	NA	NA	NA	NA	NA	NA	NA	NA	NA	NA	#VALUE!	NA
AT3G01680	-0.811338	3.9078e-11	-0.403347	0.00322782	-0.704103	1.12052e-08	-0.169974	0.264766	0.0422727	0.795124	0.149508	0.337569	-0.31437	0.0592694	-0.0809968	0.857503	-0.781454	8.58377e-11
AT3G01690	-0.246131	0.0649088	-0.113804	0.45282	0.0539928	0.743682	0.0970449	0.502623	-0.130175	0.345178	0.169949	0.2232	-0.163193	0.357595	0.0476559	0.922319	-0.270463	0.0246289
AT3G01695	NA	NA	NA	NA	NA	NA	NA	NA	NA	NA	NA	NA	NA	NA	NA	NA	#VALUE!	NA
AT3G01700	-0.668661	0.580747	0.1273	0.944068	0.0579341	0.964511	0.77725	0.498015	-0.0547373	0.962885	0.671858	0.568179	0.505524	NA	1.15547	NA	-1.21639	0.250967
AT3G01705	NA	NA	NA	NA	NA	NA	NA	NA	NA	NA	NA	NA	NA	NA	NA	NA	#VALUE!	NA
AT3G01710	-1.02482	0.0219888	-1.81928	9.11526e-06	-1.32905	0.00171325	-1.67666	5.71328e-05	0.280615	0.539672	-0.0236114	0.972798	-0.104437	0.886963	0.038178	0.987154	0.891283	0.0167652
AT3G01715	NA	NA	NA	NA	NA	NA	NA	NA	NA	NA	NA	NA	NA	NA	NA	NA	#VALUE!	NA
AT3G01720	-0.611214	2.51522e-07	-0.314936	0.0163518	-0.116189	0.432193	-0.482549	0.000106892	-0.430481	0.000375095	0.0645442	0.694654	-0.0659909	0.767826	-0.233604	0.338789	-0.436294	0.000183603
AT3G01730	-2.18923	0.218114	-0.660965	0.669906	0.382201	0.834748	-1.75392	0.316764	-0.893173	0.542725	1.67826	0.376557	-0.577374	NA	-1.67033	NA	0.539669	0.671109
AT3G01735	NA	NA	NA	NA	NA	NA	NA	NA	NA	NA	NA	NA	NA	NA	NA	NA	#VALUE!	NA
AT3G01740	0.364698	0.000173801	0.350195	0.000407677	0.538002	1.38412e-08	0.28906	0.00433478	-0.219135	0.034851	-0.045831	0.724835	-0.0411664	0.827126	-0.102302	0.69317	0.0836731	0.437982
AT3G01745	-0.829978	NA	-0.845865	NA	-0.800007	NA	1.2209	NA	0.0638548	NA	0	NA	-0.947599	NA	1.11917	NA	0.272445	NA
AT3G01750	0.20426	0.438523	0.64592	0.00306933	-0.655846	0.00227587	1.24114	3.16695e-09	-0.03082	0.913697	-0.890927	2.30702e-05	-0.702059	0.00649748	-0.106835	0.888745	-0.52345	0.0119485
AT3G01755	NA	NA	NA	NA	NA	NA	NA	NA	NA	NA	NA	NA	NA	NA	NA	NA	#VALUE!	NA
AT3G01760	-6.74412	1.29403e-06	-3.46875	0.010022	-2.56803	0.00383286	-4.75808	0.00113709	-0.642106	0.357182	3.53398	0.0331451	-0.410461	NA	-1.69979	NA	-1.16155	0.0747864
AT3G01765	1.66993	NA	1.00648	NA	-1.27093	0.723639	0.259124	NA	1.49656	NA	-1.4443	NA	0.0141807	NA	-0.733171	NA	0.272449	NA
AT3G01770	0.234935	0.00223132	0.0206086	0.8545	0.219482	0.00392141	0.151314	0.0720001	0.0676054	0.438889	0.052152	0.587279	-0.0621589	0.63498	0.0685468	0.760553	-0.447784	3.99883e-10
AT3G01775	0	NA	0	NA	-0.800007	NA	0	NA	1.02563	NA	0	NA	0	NA	0	NA	0	NA
AT3G01780	0.149641	0.14324	0.0893224	0.43401	0.0112998	0.936168	0.020241	0.871809	-0.186032	0.0506729	-0.324374	0.00037108	-0.0723769	0.638871	-0.141458	0.478982	-0.285676	0.00115291
AT3G01785	1.0265	NA	0.144617	NA	-0.264836	0.941098	2.66021	NA	1.90845	NA	0.617111	NA	-1.83435	NA	0.681247	NA	1.15918	0.699508
AT3G01790	0.0984405	0.58133	0.0940344	0.584306	0.341263	0.0109808	0.0295346	0.867232	0.315086	0.0214058	0.557908	1.85729e-05	0.190057	0.310231	0.125558	0.725744	0.406627	0.00150508
AT3G01795	1.84199	1.56152e-05	1.08967	0.0252884	1.89753	9.49525e-05	0.837445	0.128623	-0.719656	0.210977	-0.664119	0.133896	-0.393077	0.648894	-0.645303	0.517393	0.0962379	0.870978
AT3G01800	-0.325652	0.0651233	-0.290318	0.108144	-0.392515	0.0210966	-0.691523	7.5341e-06	0.0127441	0.953153	-0.0541189	0.81843	0.490407	0.00554076	0.0892031	0.878693	0.181302	0.269878
AT3G01805	NA	NA	NA	NA	NA	NA	NA	NA	NA	NA	NA	NA	NA	NA	NA	NA	#VALUE!	NA
AT3G01810	-0.450171	0.000113003	-0.348182	0.000944323	-0.867335	1.51828e-17	-0.115414	0.328004	0.992069	1.10185e-22	0.574905	5.65001e-07	0.0255854	0.901519	0.258353	0.127966	1.34242	1.2432e-42
AT3G01815	NA	NA	NA	NA	NA	NA	NA	NA	NA	NA	NA	NA	NA	NA	NA	NA	#VALUE!	NA
AT3G01820	0.455146	6.47983e-05	0.707341	8.99747e-10	0.639859	3.75498e-09	0.389884	0.00103431	0.121015	0.358563	0.305728	0.00896105	0.359254	0.0131554	0.0417975	0.930792	-0.467958	4.11106e-05
AT3G01830	-1.69088	NA	-2.73994	NA	-1.67972	0.655193	-3.13568	NA	1.04454	NA	1.05569	NA	0.553123	NA	0	NA	1.3057	NA
AT3G01835	0.429303	0.70304	1.71051	0.236553	0.281453	0.790284	-1.71743	0.284698	0.614239	0.512227	0.466388	0.642862	1.39605	NA	-2.03189	NA	-2.38159	0.0437915
AT3G01840	-2.45715	0.0310144	-1.69603	0.318598	-0.962721	0.326556	-2.32067	0.117159	0.0627367	0.953153	1.55716	0.225711	0.779568	NA	0.154934	NA	-1.50268	0.108282
AT3G01845	0.919748	0.246021	2.57071	0.0725744	-0.0511344	0.953394	-0.160581	0.928401	1.53672	0.0206735	0.565842	0.431805	1.01129	NA	-1.72	NA	-2.63279	0.0396218
AT3G01850	0.212537	0.0392411	-0.369545	0.000114443	0.0937395	0.444582	-0.550164	2.79998e-09	-0.35846	0.000249287	-0.477257	7.57123e-07	0.154791	0.225094	-0.0258285	0.955426	0.487808	3.86921e-08
AT3G01855	0	NA	1.07769	NA	1.12355	NA	0	NA	0	NA	1.05564	NA	0	NA	-0.804393	NA	0	NA
AT3G01860	-1.5859	6.21636e-12	-2.91838	4.42428e-31	-2.98612	7.63715e-38	-3.10674	4.0661e-35	0.768012	0.000770327	-0.63221	0.0242439	0.295305	0.384924	0.106944	0.934878	0.139953	0.590912
AT3G01865	0	NA	0	NA	0.161772	NA	0	NA	1.02563	NA	1.05564	NA	0	NA	0	NA	0	NA
AT3G01870	0	NA	-2.32592	NA	-1.72918	NA	-2.13947	NA	1.9548	NA	0	NA	-0.0290595	NA	0	NA	2.71428	NA
AT3G01880	0	NA	-1.73003	NA	0.161772	NA	1.2209	NA	1.02563	NA	1.05559	NA	-1.83177	NA	1.11917	NA	2.11839	NA
AT3G01885	-0.784756	NA	-3.07267	NA	-0.800019	0.834138	-1.99916	NA	-0.852591	NA	-0.867854	NA	0.0456756	NA	1.11918	NA	1.58279	NA
AT3G01890	0.234754	0.0503325	-0.164554	0.224783	-0.117879	0.376283	-0.163565	0.212848	0.0966463	0.454401	-0.255986	0.0319178	0.0286974	0.901159	0.0296865	0.958023	0.0437131	0.738809
AT3G01895	NA	NA	NA	NA	NA	NA	NA	NA	NA	NA	NA	NA	NA	NA	NA	NA	#VALUE!	NA
AT3G01900	0.556398	0.380778	0.504874	0.49509	1.91355	0.00101085	1.20208	0.0599579	-1.383	0.0234563	-0.025844	0.97303	-0.394207	0.717987	0.303	NA	-0.779967	0.181725
AT3G01905	NA	NA	NA	NA	NA	NA	NA	NA	NA	NA	NA	NA	NA	NA	NA	NA	#VALUE!	NA
AT3G01910	0.151677	0.132123	0.385357	1.00719e-05	0.0543933	0.638443	0.402295	3.24272e-06	-0.0164833	0.890673	-0.113767	0.274343	0.00666262	0.973135	0.0236006	0.95318	0.175421	0.0491762
AT3G01915	NA	NA	NA	NA	NA	NA	NA	NA	NA	NA	NA	NA	NA	NA	NA	NA	#VALUE!	NA
AT3G01920	0.358016	0.0515683	0.0444186	0.843495	0.306992	0.0902658	-0.0613088	0.761198	0.154229	0.434911	0.103204	0.633636	0.13971	0.584621	0.0339829	0.966076	1.01817	3.02668e-11
AT3G01925	0	NA	0	NA	1.12355	NA	0	NA	0	NA	1.05566	NA	0	NA	0	NA	0	NA
AT3G01930	-0.198874	0.126242	0.0418877	0.810798	-0.404718	0.000673598	0.0270009	0.872676	-0.455644	6.5982e-05	-0.661487	8.6803e-09	-0.0598288	0.791817	-0.0747156	0.856718	-1.00043	6.0953e-20
AT3G01935	NA	NA	NA	NA	NA	NA	NA	NA	NA	NA	NA	NA	NA	NA	NA	NA	#VALUE!	NA
AT3G01940	-0.852402	0.0382102	-0.782512	0.0810084	-0.754593	0.0396527	-0.587226	0.234342	0.512882	0.155718	0.610691	0.17016	-0.387447	0.521262	-0.192161	0.916127	-0.11414	0.785081
AT3G01945	-0.829995	NA	-0.845865	NA	0	NA	-0.702659	NA	-0.897925	NA	0	NA	0.0141804	NA	0	NA	0.272445	NA
AT3G01950	NA	NA	NA	NA	NA	NA	NA	NA	NA	NA	NA	NA	NA	NA	NA	NA	#VALUE!	NA
AT3G01960	1.9193	0.00096291	-0.810235	0.0628896	0.234029	0.602228	0.268487	0.565578	3.44877	2.22793e-11	1.7635	7.56998e-06	-0.329613	0.595728	0.749109	0.33642	3.19536	3.61876e-10
AT3G01961	NA	NA	NA	NA	NA	NA	NA	NA	NA	NA	NA	NA	NA	NA	NA	NA	#VALUE!	NA
AT3G01965	1.09339	NA	0	NA	1.12355	NA	0	NA	0	NA	0.0940159	NA	0	NA	0	NA	0	NA
AT3G01970	0.898385	0.00015525	0.638506	0.0156821	1.70614	4.32053e-12	0.742119	0.00406285	-1.69202	7.21278e-12	-0.884269	0.000217114	-0.175409	0.692692	-0.0717961	0.949632	-0.722179	0.00273827
AT3G01975	NA	NA	NA	NA	NA	NA	NA	NA	NA	NA	NA	NA	NA	NA	NA	NA	#VALUE!	NA
AT3G01980	0.00274585	0.99132	-0.0424522	0.819682	0.0315742	0.868681	0.180796	0.217448	0.184512	0.213399	0.21334	0.165507	-0.106688	0.622643	0.11656	0.753706	0.650441	1.83325e-07
AT3G01985	NA	NA	NA	NA	NA	NA	NA	NA	NA	NA	NA	NA	NA	NA	NA	NA	#VALUE!	NA
AT3G01990	2.09709	1.45065e-09	0.00347718	0.995018	1.30519	2.43667e-05	0.45755	0.270638	0.966638	0.0150061	0.174741	0.638997	-0.534088	0.292407	-0.0800158	0.963256	1.29183	0.000430299
AT3G01995	NA	NA	NA	NA	NA	NA	NA	NA	NA	NA	NA	NA	NA	NA	NA	NA	#VALUE!	NA
AT3G02000	NA	NA	NA	NA	NA	NA	NA	NA	NA	NA	NA	NA	NA	NA	NA	NA	#VALUE!	NA
AT3G02010	NA	NA	NA	NA	NA	NA	NA	NA	NA	NA	NA	NA	NA	NA	NA	NA	#VALUE!	NA
AT3G02015	0.131689	NA	0.979549	NA	-2.03778	0.439387	-2.90124	NA	2.26341	NA	0.0939414	NA	2.21275	NA	-1.66804	NA	0.27245	NA
AT3G02020	-1.14191	0.306352	-4.0496	1.45177e-23	-4.0952	0.000759969	-4.12894	1.72826e-18	1.73427	0.00732704	-1.21903	0.479871	-0.69648	0.138126	-0.775814	0.538285	6.10431	1.57356e-30
AT3G02025	NA	NA	NA	NA	NA	NA	NA	NA	NA	NA	NA	NA	NA	NA	NA	NA	#VALUE!	NA
AT3G02030	0.475787	0.0577725	-0.898405	6.64843e-05	-0.653549	0.00252606	-0.746294	0.00103102	1.07582	4.10887e-07	-0.0535148	0.868016	-0.00545477	0.99208	0.146656	0.857124	1.07562	2.48507e-07
AT3G02035	-0.0656653	0.980123	0.112241	NA	3.35295	0.116815	1.59023	NA	-3.58889	NA	-0.170277	NA	-0.562418	NA	0.915572	NA	-0.938105	0.623564
AT3G02040	-0.89709	0.000912016	-0.791028	0.00688401	-1.89224	1.56073e-13	0.0149761	0.971089	-0.0794579	0.815921	-1.07461	8.09178e-05	-0.536393	0.147501	0.269611	0.73303	-1.71614	8.621e-12
AT3G02045	NA	NA	NA	NA	NA	NA	NA	NA	NA	NA	NA	NA	NA	NA	NA	NA	#VALUE!	NA
AT3G02050	0.134717	0.263388	0.279613	0.00428838	-0.273835	0.00632362	0.3265	0.000544465	0.660507	2.414e-12	0.251955	0.0170759	0.0986496	0.509964	0.145536	0.471256	1.01954	1.41121e-29
AT3G02055	NA	NA	NA	NA	NA	NA	NA	NA	NA	NA	NA	NA	NA	NA	NA	NA	#VALUE!	NA
AT3G02060	0.37755	0.00653988	0.144829	0.353865	-0.148668	0.319989	-0.058326	0.714027	0.965274	7.58417e-15	0.439056	0.000913203	0.621109	6.01361e-06	0.417954	0.0171501	0.84667	5.23901e-12
AT3G02065	0.25392	0.075479	-0.3184	0.0246153	0.195669	0.179458	-0.0957547	0.54577	-0.018717	0.916569	-0.076968	0.650547	0.075455	0.744668	0.298101	0.201028	0.20358	0.127186
AT3G02070	-0.129645	0.220032	-0.406029	0.000172062	0.0136399	0.919949	-0.418431	7.36146e-05	-0.0035497	0.977	0.139735	0.175973	0.155032	0.280668	0.142629	0.598736	-0.81406	4.03029e-20
AT3G02075	NA	NA	NA	NA	NA	NA	NA	NA	NA	NA	NA	NA	NA	NA	NA	NA	#VALUE!	NA
AT3G02080	-0.137491	0.419893	-0.0925583	0.601376	0.382699	0.00536917	-0.09933	0.538387	-0.00972295	0.95901	0.510467	0.000158206	0.235814	0.197915	0.229042	0.407169	0.276144	0.0404607
AT3G02085	NA	NA	NA	NA	NA	NA	NA	NA	NA	NA	NA	NA	NA	NA	NA	NA	#VALUE!	NA
AT3G02090	0.060903	0.612764	0.207724	0.0287457	0.120618	0.233217	0.121692	0.219364	-0.152603	0.111256	-0.0928881	0.387878	0.167482	0.158842	0.0814494	0.743	-0.0721981	0.460208
AT3G02095	NA	NA	NA	NA	NA	NA	NA	NA	NA	NA	NA	NA	NA	NA	NA	NA	#VALUE!	NA
AT3G02100	0.131611	NA	0	NA	0	NA	0	NA	-0.897925	NA	-0.867763	NA	0	NA	0	NA	-0.689334	NA
AT3G02105	NA	NA	NA	NA	NA	NA	NA	NA	NA	NA	NA	NA	NA	NA	NA	NA	#VALUE!	NA
AT3G02110	0.217486	0.292554	-0.478274	0.00780589	-0.436766	0.0143316	-0.0482259	0.834419	-0.0361701	0.875371	-0.690422	5.74019e-05	-0.693278	0.000343061	-0.26323	0.485063	-0.168701	0.362489
AT3G02115	NA	NA	NA	NA	NA	NA	NA	NA	NA	NA	NA	NA	NA	NA	NA	NA	#VALUE!	NA
AT3G02120	-0.953271	5.83118e-05	-2.03494	1.05996e-17	-1.3579	1.63301e-09	-1.41208	3.46367e-09	0.54184	0.0219268	0.13721	0.674126	-0.239973	0.507323	0.382886	0.525472	0.343084	0.146865
AT3G02125	0.148155	NA	-0.845878	NA	-2.68386	NA	-2.1267	NA	1.03043	NA	-1.80159	NA	1.43821	NA	0	NA	-0.644822	NA
AT3G02130	0.208163	0.05544	-0.0266349	0.857129	-0.0284875	0.839737	0.1111	0.349091	0.146757	0.177596	-0.0898936	0.465306	-0.0685367	0.699566	0.0691987	0.837298	-0.173925	0.0897971
AT3G02135	0	NA	1.96554	NA	-0.800007	NA	1.2209	NA	1.02563	NA	0	NA	0	NA	-0.73046	NA	0	NA
AT3G02140	1.04574	4.96615e-06	0.49962	0.0768094	0.764817	0.00160533	0.00996192	0.979101	-0.815843	0.000674382	-1.09677	1.88164e-06	0.297704	0.447754	-0.191955	0.808995	-1.58392	7.39846e-12
AT3G02145	2.56645	0.242127	1.69908	NA	-0.284561	0.909266	1.31255	NA	1.95161	NA	-0.899402	NA	-0.0127917	NA	-0.399323	NA	1.17039	0.618697
AT3G02150	0.730096	0.0149297	0.594205	0.0328905	-0.0655085	0.863689	0.164265	0.600759	1.21287	9.53203e-06	0.417269	0.178387	0.60518	0.0656478	0.17524	0.833513	1.77248	6.19417e-12
AT3G02155	NA	NA	NA	NA	NA	NA	NA	NA	NA	NA	NA	NA	NA	NA	NA	NA	#VALUE!	NA
AT3G02160	0.23238	0.461159	0.582102	0.0249557	0.00689479	0.986566	0.0546776	0.867626	0.0479407	0.886274	-0.177545	0.58047	0.344257	0.333802	-0.183168	0.804822	0.151656	0.593205
AT3G02165	-2.26744	NA	0	NA	1.12355	NA	-1.55467	NA	-2.33541	NA	1.05558	NA	1.82797	NA	0	NA	-2.12682	NA
AT3G02170	0.26856	0.080202	0.362808	0.0146836	0.0683723	0.715479	0.887526	9.05188e-11	-0.450549	0.00127329	-0.650736	1.91005e-06	-0.720143	2.69765e-06	-0.195426	0.540517	-1.1314	2.4434e-18
AT3G02180	0.13306	0.345132	0.0190501	0.914641	0.0228727	0.890786	0.196776	0.113273	0.122969	0.346306	0.0127815	0.942859	-0.13412	0.439949	0.0436064	0.925698	0.390069	0.000391657
AT3G02190	0.204799	0.493394	0.122266	0.706819	0.216084	0.440353	0.129353	0.665745	0.0279695	0.93119	0.0392541	0.908015	0.0639119	0.894085	0.0709982	0.948121	-0.0427	0.882563
AT3G02195	0	NA	0	NA	0	NA	-0.702659	NA	0	NA	0	NA	0.97596	NA	0	NA	0	NA
AT3G02200	-0.00558067	0.972803	-0.232963	0.0233058	0.187658	0.0652319	-0.191792	0.0601262	0.0451426	0.704481	0.238381	0.0173123	0.159175	0.227386	0.200346	0.251236	0.0285091	0.800981
AT3G02205	0	NA	0	NA	-0.800007	NA	1.2209	NA	1.02563	NA	0	NA	0	NA	1.11917	NA	0	NA
AT3G02210	0.913494	3.81951e-07	0.793529	3.57828e-05	0.688962	8.64163e-05	0.75848	9.25719e-05	0.556319	0.00337359	0.331787	0.0842452	-0.029044	0.946799	-0.0640934	0.936309	-0.10318	0.647385
AT3G02215	NA	NA	NA	NA	NA	NA	NA	NA	NA	NA	NA	NA	NA	NA	NA	NA	#VALUE!	NA
AT3G02220	0.262584	0.0102493	-0.0279247	0.84593	0.262482	0.00780918	-0.310704	0.00212873	0.188007	0.0695193	0.187905	0.0732809	0.291397	0.0129946	0.00861777	0.986952	0.102838	0.332405
AT3G02225	-0.351514	0.838556	2.80827	0.112912	0.826357	0.47411	-0.340215	0.83277	0.410964	0.755935	1.58883	0.187495	2.50706	NA	-0.64143	NA	-2.42682	0.136396
AT3G02230	-0.449005	0.00552311	-0.466945	0.00403386	-0.308391	0.0649246	-0.535664	0.000679399	-0.253347	0.132653	-0.112733	0.57271	0.0334152	0.918016	-0.0353033	0.964197	-0.912059	4.03231e-10
AT3G02235	0	NA	0	NA	0	NA	0.25912	NA	0	NA	0	NA	0.97596	NA	1.11917	NA	0	NA
AT3G02240	-2.07059	3.89949e-12	-2.75385	8.71819e-14	-0.532161	0.122554	-2.57666	7.27316e-10	-1.0685	0.000355397	0.469934	0.210858	-0.646259	0.120532	-0.469067	0.725464	-1.05395	0.000271346
AT3G02242	-3.24714	2.18039e-05	-1.30388	0.368539	-1.75682	0.0396162	-0.481391	0.766444	-1.39816	0.024925	0.0921553	0.949819	-0.665107	NA	0.157379	NA	-3.10048	2.43459e-05
AT3G02245	-1.7432	NA	1.0777	NA	-0.800013	NA	0.259122	NA	-0.84932	NA	0	NA	0.975967	NA	0.157387	NA	-1.60251	NA
AT3G02250	-0.112089	0.587356	-0.285163	0.0889616	-0.125333	0.496695	-0.430728	0.00546317	0.52055	0.000570584	0.507307	0.0011046	0.0537638	0.852266	-0.0918011	0.857373	0.616407	1.83994e-05
AT3G02255	NA	NA	NA	NA	NA	NA	NA	NA	NA	NA	NA	NA	NA	NA	NA	NA	#VALUE!	NA
AT3G02260	0.181798	0.147946	0.285998	0.0140138	0.191436	0.111405	0.173504	0.152986	-0.0366449	0.795716	-0.0270071	0.86451	0.0143367	0.95165	-0.098157	0.753344	-0.476884	5.3306e-06
AT3G02265	-1.75518	NA	1.58929	NA	0.161774	NA	-0.702668	NA	-0.861285	NA	1.05567	NA	0.0141806	NA	-2.27778	NA	-0.652692	NA
AT3G02270	-0.829976	NA	-1.74778	NA	-0.800008	NA	-0.702661	NA	0.0638549	NA	0	NA	-0.887728	NA	0	NA	1.17435	NA
AT3G02275	NA	NA	NA	NA	NA	NA	NA	NA	NA	NA	NA	NA	NA	NA	NA	NA	#VALUE!	NA
AT3G02280	0.0176703	0.913474	-0.0792344	0.570061	0.019112	0.894566	-0.137057	0.253842	0.0288178	0.819569	0.0302594	0.828957	0.147823	0.324533	0.0900006	0.780621	-0.210164	0.0382504
AT3G02285	0	NA	-0.845865	NA	0	NA	0	NA	0	NA	0	NA	-0.947599	NA	0	NA	1.23422	NA
AT3G02290	-0.229845	0.148272	-0.0820183	0.683092	-0.228498	0.160718	0.0162124	0.938022	-0.470454	0.00084116	-0.469107	0.00156443	-0.0411242	0.889042	0.0571064	0.926461	-0.503546	0.000222976
AT3G02295	0	NA	0	NA	-0.800007	NA	0	NA	1.02563	NA	0	NA	0	NA	0	NA	0	NA
AT3G02300	0.446791	4.45194e-05	-0.00138824	0.993981	0.396598	0.000290995	0.123839	0.347169	0.0981745	0.44858	0.0479824	0.74686	-0.0736752	0.710606	0.051552	0.9046	-0.0737352	0.558921
AT3G02305	1.09339	NA	0	NA	0	NA	1.2209	NA	0	NA	-0.867763	NA	0	NA	1.11917	NA	0	NA
AT3G02310	0	NA	0.0979779	NA	-1.71406	0.568049	-0.417957	NA	1.93969	NA	0	NA	-0.0414584	NA	-0.557393	NA	3.45982	0.127379
AT3G02315	NA	NA	NA	NA	NA	NA	NA	NA	NA	NA	NA	NA	NA	NA	NA	NA	#VALUE!	NA
AT3G02320	0.0403753	0.81155	0.0262207	0.887465	-0.0372654	0.818635	-0.103897	0.468814	0.0570331	0.687047	-0.0206077	0.903714	0.283291	0.0628121	0.153173	0.615642	-0.25668	0.0296853
AT3G02325	NA	NA	NA	NA	NA	NA	NA	NA	NA	NA	NA	NA	NA	NA	NA	NA	#VALUE!	NA
AT3G02330	0.0707641	0.918531	-0.531972	0.274006	-0.229194	0.643282	-0.887154	0.0311431	0.862183	0.0359542	0.562224	0.225092	0.668978	0.193831	0.313795	0.815186	0.609109	0.14152
AT3G02335	0.131646	NA	1.07769	NA	-0.800007	NA	0	NA	0.0638548	NA	-0.867798	NA	0	NA	-0.804393	NA	-0.689334	NA
AT3G02340	-0.0550913	0.711779	0.17902	0.189776	0.255952	0.0263132	0.418139	0.000512219	-0.560821	7.52962e-08	-0.249777	0.0295973	-0.147139	0.41725	0.0919796	0.798718	-1.01992	6.67932e-23
AT3G02345	NA	NA	NA	NA	NA	NA	NA	NA	NA	NA	NA	NA	NA	NA	NA	NA	#VALUE!	NA
AT3G02350	-0.181067	0.12855	-0.016728	0.9191	-0.421028	5.73821e-05	-0.0960484	0.440154	-0.00541681	0.970464	-0.245378	0.0309293	0.007833	0.973168	-0.0714874	0.836012	0.040357	0.741502
AT3G02360	-0.124122	0.36463	0.246357	0.0415981	0.198825	0.0990653	0.362999	0.00131699	-0.301705	0.00779216	0.0212415	0.895748	-0.126065	0.467027	-0.00942404	0.986952	-0.737728	1.1043e-12
AT3G02365	NA	NA	NA	NA	NA	NA	NA	NA	NA	NA	NA	NA	NA	NA	NA	NA	#VALUE!	NA
AT3G02370	0.376628	0.141975	0.0480747	0.898241	0.411705	0.102752	0.301571	0.297449	-0.279713	0.279869	-0.244636	0.369675	-0.198278	0.638871	0.0552189	0.96443	-0.617747	0.00829473
AT3G02380	0.408909	0.606153	0.729615	0.290033	0.0517407	0.954631	1.15646	0.060348	1.19991	0.0517618	0.84274	0.207739	0.207426	0.853568	0.634269	0.6677	0.928293	0.121516
AT3G02385	NA	NA	NA	NA	NA	NA	NA	NA	NA	NA	NA	NA	NA	NA	NA	NA	#VALUE!	NA
AT3G02390	NA	NA	NA	NA	NA	NA	NA	NA	NA	NA	NA	NA	NA	NA	NA	NA	#VALUE!	NA
AT3G02395	1.09341	NA	-0.845865	NA	0	NA	1.2209	NA	0	NA	-0.867781	NA	-0.947599	NA	1.11917	NA	1.23422	NA
AT3G02400	NA	NA	NA	NA	NA	NA	NA	NA	NA	NA	NA	NA	NA	NA	NA	NA	#VALUE!	NA
AT3G02405	NA	NA	NA	NA	NA	NA	NA	NA	NA	NA	NA	NA	NA	NA	NA	NA	#VALUE!	NA
AT3G02410	3.02758	3.96033e-24	3.10347	2.36775e-23	4.20113	5.85145e-45	3.99564	2.99707e-34	-0.0831231	0.878333	1.09043	1.58216e-07	-0.289717	0.699784	0.602454	0.0696471	0.0907246	0.853921
AT3G02415	NA	NA	NA	NA	NA	NA	NA	NA	NA	NA	NA	NA	NA	NA	NA	NA	#VALUE!	NA
AT3G02420	-0.0603932	0.738514	0.019624	0.925009	0.130679	0.388356	0.166938	0.267877	-0.254386	0.0573336	-0.0633136	0.710602	-0.11088	0.614423	0.0364348	0.952123	-0.707746	4.85028e-09
AT3G02425	NA	NA	NA	NA	NA	NA	NA	NA	NA	NA	NA	NA	NA	NA	NA	NA	#VALUE!	NA
AT3G02430	-4.24907	0.0114681	-3.55398	0.0497872	-1.85988	0.147994	0.651768	0.728172	-0.064839	0.962574	2.32434	0.242008	-1.2095	NA	2.99625	NA	-1.40022	0.221079
AT3G02435	1.65131	0.494112	0.981738	0.561955	0.16988	0.953909	-0.708631	0.661379	0.94058	NA	-0.540847	NA	0.976046	NA	-0.714323	NA	2.49177	0.175985
AT3G02440	NA	NA	NA	NA	NA	NA	NA	NA	NA	NA	NA	NA	NA	NA	NA	NA	#VALUE!	NA
AT3G02445	-0.379368	0.81206	-0.72893	0.633691	1.01609	0.470542	-0.500998	0.71826	-0.927141	0.492623	0.468315	0.752768	0.167075	NA	0.395007	NA	0.145782	0.909082
AT3G02450	0.141862	0.319925	0.0319062	0.842761	-0.332239	0.00492801	-0.235489	0.0447552	0.545034	1.44031e-06	0.0709333	0.644238	0.580997	9.93465e-07	0.313602	0.06368	1.10053	2.52939e-25
AT3G02455	0.594389	0.807318	-0.900077	NA	1.95956	0.326605	-1.97537	NA	-0.539243	NA	0.825929	NA	-0.236539	NA	-1.31183	NA	1.28174	0.464139
AT3G02460	-0.1995	0.143868	-0.2331	0.0936193	-0.363882	0.00491955	-0.504169	7.15358e-05	-0.374897	0.00206769	-0.53928	1.65432e-05	0.0270696	0.915139	-0.243999	0.33127	-0.165091	0.187376
AT3G02465	-0.83003	NA	0	NA	0	NA	0	NA	-0.897925	NA	0	NA	0	NA	0	NA	-0.689334	NA
AT3G02470	-0.184337	0.17883	0.103023	0.493085	-0.194656	0.137267	0.0533941	0.720517	-0.180857	0.163596	-0.191177	0.152953	0.373421	0.00736075	0.323792	0.07181	-0.15803	0.201994
AT3G02475	NA	NA	NA	NA	NA	NA	NA	NA	NA	NA	NA	NA	NA	NA	NA	NA	#VALUE!	NA
AT3G02480	3.77695	7.72657e-20	4.95566	6.24638e-33	5.66928	2.58177e-43	5.21927	1.69246e-36	-1.19313	0.00951233	0.699205	0.158685	-0.0903139	0.923132	0.173296	0.922059	-1.26341	0.00392567
AT3G02485	0.0660134	NA	1.59756	NA	-0.800018	NA	-0.702669	NA	-0.805958	NA	-1.67199	NA	0.0141806	NA	-2.28605	NA	-0.597365	NA
AT3G02490	-0.30724	0.121046	0.00832544	0.973741	-0.406808	0.0220645	-0.158456	0.429312	0.382999	0.0284893	0.283432	0.157666	0.0856684	0.781558	-0.0811132	0.898405	0.350012	0.0390778
AT3G02493	-1.84394	0.0267677	-4.82478	0.00139597	-1.36944	0.177393	-0.165498	0.929142	-1.14824	0.140389	-0.673737	0.584199	-2.06374	NA	2.59554	NA	-1.19237	0.111468
AT3G02495	0.589462	0.650709	-0.36846	0.81444	0.512857	0.65131	1.08322	0.423498	0.509271	0.664039	0.432666	0.710999	-0.798043	NA	0.653639	NA	0.0765249	0.95059
AT3G02500	-0.732764	0.0811214	1.16501	0.00334552	2.05099	7.29709e-10	1.41409	8.67966e-05	-0.238878	0.5892	2.54487	2.07995e-13	0.466813	0.439209	0.715894	0.260834	-0.827869	0.0312002
AT3G02505	NA	NA	NA	NA	NA	NA	NA	NA	NA	NA	NA	NA	NA	NA	NA	NA	#VALUE!	NA
AT3G02510	0.0995543	0.699561	0.543655	0.00468079	1.15786	5.96846e-12	0.681013	0.000199304	0.170749	0.420746	1.22905	5.63576e-13	0.10542	0.756088	0.242778	0.559779	-0.124354	0.552176
AT3G02520	0.139576	0.214196	0.13964	0.216764	0.175573	0.0972069	0.134256	0.218523	-0.287289	0.0034485	-0.251292	0.0130606	0.0224059	0.911606	0.0170226	0.973978	-0.126621	0.210832
AT3G02525	1.58196	NA	0.966389	NA	-1.64861	NA	0.259124	NA	0.912446	NA	-2.31812	NA	0.0141806	NA	-0.693084	NA	0.272449	NA
AT3G02530	-0.153706	0.250293	-0.0489634	0.759185	-0.18583	0.134158	-0.191252	0.126881	0.097293	0.457325	0.065169	0.663858	0.110846	0.544015	-0.0314425	0.952808	-0.229426	0.0429845
AT3G02535	NA	NA	NA	NA	NA	NA	NA	NA	NA	NA	NA	NA	NA	NA	NA	NA	#VALUE!	NA
AT3G02540	0.0884132	0.588452	-0.224478	0.0970556	-0.240865	0.0662431	0.0967237	0.505102	-0.119614	0.3937	-0.448892	0.000253811	-0.232633	0.150408	0.088568	0.819039	0.254193	0.0362379
AT3G02545	0.753723	NA	0	NA	0.161774	NA	2.12598	NA	-0.796727	NA	-1.38868	NA	0	NA	2.02425	NA	-1.54993	NA
AT3G02550	-0.0557148	0.86839	-0.451038	0.0836105	-0.0976142	0.743613	0.199723	0.48859	0.00314386	0.991655	-0.0387556	0.904118	-0.691388	0.0149021	-0.0406277	0.975169	-1.69412	4.69454e-16
AT3G02555	0.23846	0.0641797	0.0256002	0.897515	-0.0550103	0.730244	0.147893	0.34434	0.186247	0.143189	-0.107223	0.461699	-0.130115	0.54081	-0.00782282	0.991353	-0.382608	0.00156176
AT3G02560	-0.0858314	0.678364	-0.374139	0.0167147	0.169954	0.325131	-0.45426	0.00233383	0.306188	0.0502848	0.561974	0.000158883	0.234928	0.254018	0.154807	0.692541	0.633157	6.64807e-06
AT3G02565	NA	NA	NA	NA	NA	NA	NA	NA	NA	NA	NA	NA	NA	NA	NA	NA	#VALUE!	NA
AT3G02570	0.253526	0.0816525	-0.436383	0.000880546	-0.0982913	0.55005	-0.280277	0.0409711	0.236891	0.0919809	-0.114926	0.481772	-0.200655	0.26659	-0.0445497	0.936453	0.924698	1.72064e-14
AT3G02575	-0.829995	NA	1.07769	NA	0	NA	1.2209	NA	-0.897925	NA	0	NA	0	NA	0.157386	NA	-0.689334	NA
AT3G02580	-0.222059	0.0707016	-0.329144	0.00463573	-0.532809	1.55462e-06	-0.0749225	0.590629	-0.168341	0.165208	-0.479091	2.56918e-05	-0.301745	0.0272491	-0.0475242	0.916135	0.102622	0.391906
AT3G02585	0	NA	0	NA	0.161772	NA	0	NA	1.02563	NA	1.05564	NA	0	NA	0	NA	0	NA
AT3G02590	-2.34742	0.124485	-0.27795	0.904662	0.150642	0.940477	-1.30861	0.487813	-1.42317	NA	1.07489	NA	0.588235	NA	-0.442422	NA	-1.81356	0.16912
AT3G02595	NA	NA	NA	NA	NA	NA	NA	NA	NA	NA	NA	NA	NA	NA	NA	NA	#VALUE!	NA
AT3G02600	0.313105	0.000407646	-0.46441	3.53784e-07	-0.198021	0.0345853	-0.477833	1.83661e-07	0.203143	0.0265221	-0.307983	0.000594236	0.0190376	0.918677	0.00561498	0.991392	0.0646274	0.515528
AT3G02605	1.09346	NA	-1.72937	NA	0	NA	1.19192	NA	0	NA	-0.867835	NA	-0.869313	NA	2.05197	NA	2.11773	NA
AT3G02610	-1.13333	0.00128238	0.253064	0.63906	-0.417884	0.312301	0.285034	0.567862	-0.729885	0.0389013	-0.0144425	0.978751	-0.0761929	0.929016	-0.0442224	0.983854	-1.95144	2.05154e-08
AT3G02615	NA	NA	NA	NA	NA	NA	NA	NA	NA	NA	NA	NA	NA	NA	NA	NA	#VALUE!	NA
AT3G02620	-3.49924	1.02619e-97	-0.261249	0.334249	-2.93081	7.21345e-68	-0.232827	0.412322	-0.456063	0.00188036	0.112365	0.694349	-0.271902	0.415852	-0.243479	0.711119	-3.37882	3.05953e-91
AT3G02625	0	NA	1.07769	NA	-0.800007	NA	0	NA	1.02563	NA	0	NA	0	NA	-0.804393	NA	0	NA
AT3G02630	-0.117706	0.455753	-0.174412	0.212055	-0.276264	0.0330532	-0.0501014	0.746986	0.23961	0.0651917	0.0810515	0.61502	-0.362761	0.0116362	-0.23845	0.293469	0.83946	1.08311e-13
AT3G02635	NA	NA	NA	NA	NA	NA	NA	NA	NA	NA	NA	NA	NA	NA	NA	NA	#VALUE!	NA
AT3G02640	-0.463598	0.112004	-1.96293	1.39318e-14	-2.11662	6.90929e-18	-1.57331	1.09598e-09	0.89371	0.000467599	-0.759311	0.0056554	-0.224505	0.595357	0.165114	0.85939	0.225306	0.421114
AT3G02645	-0.830021	NA	0.729678	NA	-1.63617	NA	0	NA	0.900011	NA	0	NA	-1.83254	NA	-2.3031	NA	1.15739	NA
AT3G02650	0.00898503	0.975904	0.141791	0.515227	-0.213251	0.275807	-0.320635	0.0818201	0.546059	0.00149159	0.323823	0.0884826	0.227281	0.360937	-0.235145	0.54841	0.425767	0.0119438
AT3G02655	0	NA	0	NA	-0.800007	NA	-0.702659	NA	1.02563	NA	0	NA	0.97596	NA	0	NA	0	NA
AT3G02660	-0.179396	0.225485	-0.189669	0.135097	-0.3649	0.00193459	-0.38615	0.000435126	0.733713	8.15316e-11	0.548209	8.64807e-06	0.407101	0.000966404	0.21062	0.335088	1.11874	2.38555e-25
AT3G02665	1.09341	NA	1.07769	NA	1.12355	NA	0	NA	0	NA	0.0939986	NA	0	NA	-0.804393	NA	0	NA
AT3G02670	0.655793	0.663185	-1.3685	0.54868	-3.96584	0.000362236	0.259124	0.925463	3.36683	0.000625454	-1.25481	0.391411	-1.47023	NA	0.157389	NA	-0.960879	0.518124
AT3G02673	NA	NA	NA	NA	NA	NA	NA	NA	NA	NA	NA	NA	NA	NA	NA	NA	#VALUE!	NA
AT3G02677	-0.554277	0.774027	-0.568138	0.777518	-1.40529	0.395837	-0.544932	0.778153	0.222775	0.896284	-0.628234	0.748659	-0.222458	NA	-0.199253	NA	-0.443468	0.775872
AT3G02680	0.0221668	0.95994	-0.0288983	0.938724	-0.419083	0.106765	-0.408336	0.114391	0.663845	0.00652092	0.222595	0.473648	0.225086	0.541295	-0.154352	0.847101	0.684608	0.00359101
AT3G02685	-0.829995	NA	1.07769	NA	-0.800007	NA	0	NA	0.0638548	NA	0	NA	0	NA	-0.804393	NA	-0.689334	NA
AT3G02690	0.456241	0.00105548	0.207034	0.155422	0.279195	0.047152	0.231864	0.0897903	0.642851	1.18782e-06	0.465805	0.000551778	0.268766	0.105378	0.293596	0.171	1.50493	1.00909e-34
AT3G02695	-1.47101	0.200042	-3.54518	0.0479332	1.26299	0.307988	0.247923	0.906878	-2.00905	0.0664524	0.724951	0.581115	-1.21077	NA	2.58233	NA	-1.975	0.0620674
AT3G02700	-0.117916	0.599046	-0.432345	0.0195369	-0.100568	0.644568	0.116211	0.588868	-0.191729	0.306773	-0.174381	0.390014	-0.382079	0.0875126	0.166476	0.734261	-0.71318	8.61095e-06
AT3G02705	-0.876606	NA	0.115916	NA	1.64237	0.49076	1.27354	NA	-2.40726	NA	0.11171	NA	0.885918	NA	2.04354	NA	-2.19867	0.254805
AT3G02710	0.0496157	0.719579	-0.024486	0.865302	-0.0833328	0.490322	-0.253198	0.0133829	0.0700237	0.546938	-0.0629248	0.625877	0.219771	0.0766828	-0.00894074	0.986547	0.147077	0.144805
AT3G02715	-0.830012	NA	0	NA	-0.800007	NA	0	NA	0.0638548	NA	0	NA	0	NA	0	NA	-0.689334	NA
AT3G02720	0.268102	0.0261573	0.305433	0.00734177	0.465248	2.85227e-05	0.522042	9.22544e-07	-0.152396	0.225283	0.0447497	0.770883	-0.0296364	0.893153	0.186972	0.400543	0.882901	1.04786e-17
AT3G02725	-1.68082	NA	1.0777	NA	0.161773	NA	1.22091	NA	-0.78694	NA	1.05565	NA	0	NA	0.157387	NA	-1.54013	NA
AT3G02730	0.163482	0.487698	-0.062658	0.72687	-0.384657	0.0101712	0.147841	0.323077	2.25855	2.25889e-50	1.71041	2.46037e-28	-0.0596619	0.807299	0.150837	0.647949	5.16795	4.58775e-283
AT3G02735	NA	NA	NA	NA	NA	NA	NA	NA	NA	NA	NA	NA	NA	NA	NA	NA	#VALUE!	NA
AT3G02740	0.154528	0.118284	0.106005	0.361426	0.381526	1.25541e-05	0.0352839	0.779601	-0.229025	0.0124771	-0.00202674	0.988652	-0.0510729	0.769902	-0.121794	0.605386	-0.537776	3.79238e-10
AT3G02745	-0.443558	0.834841	0.0896987	NA	-2.02397	0.330483	-0.216857	NA	-0.219603	NA	-1.80002	NA	1.21943	NA	0.912872	NA	-0.706128	0.680362
AT3G02750	-0.00752496	0.953717	0.00826543	0.945664	-0.0909611	0.291793	0.0478912	0.614892	-0.11511	0.149294	-0.198546	0.0107144	-0.0274994	0.852288	0.0121263	0.977771	-0.292415	3.9752e-05
AT3G02755	NA	NA	NA	NA	NA	NA	NA	NA	NA	NA	NA	NA	NA	NA	NA	NA	#VALUE!	NA
AT3G02760	-0.135941	0.192431	-0.189617	0.0542106	-0.160106	0.0947008	-0.430999	8.78625e-07	0.324586	0.000213736	0.300421	0.00099856	0.271869	0.00954408	0.0304861	0.938116	0.155781	0.0853073
AT3G02765	NA	NA	NA	NA	NA	NA	NA	NA	NA	NA	NA	NA	NA	NA	NA	NA	#VALUE!	NA
AT3G02770	-0.272602	0.0627954	0.0135844	0.95463	0.0945334	0.59211	-0.0828763	0.658166	-0.522938	8.60815e-05	-0.155803	0.342055	0.140768	0.555276	0.0443072	0.949632	-1.0262	3.81475e-15
AT3G02775	0.191604	NA	1.91622	NA	0	NA	0.259122	NA	-1.73459	NA	-1.76442	NA	0.975968	NA	-0.681133	NA	-1.526	NA
AT3G02780	0.114326	0.32697	0.260371	0.0104003	0.678031	1.2476e-13	0.275239	0.00536072	-0.461042	1.03326e-06	0.102663	0.374388	0.0690232	0.678941	0.0838903	0.762064	-0.19601	0.0427386
AT3G02785	NA	NA	NA	NA	NA	NA	NA	NA	NA	NA	NA	NA	NA	NA	NA	NA	#VALUE!	NA
AT3G02790	NA	NA	NA	NA	NA	NA	NA	NA	NA	NA	NA	NA	NA	NA	NA	NA	#VALUE!	NA
AT3G02795	NA	NA	NA	NA	NA	NA	NA	NA	NA	NA	NA	NA	NA	NA	NA	NA	#VALUE!	NA
AT3G02800	-0.332477	0.244648	0.152925	0.732895	-0.0602332	0.868144	-0.300496	0.429944	-0.69892	0.00504799	-0.426676	0.12896	0.34509	0.485129	-0.108331	0.939203	-2.26955	9.58436e-18
AT3G02805	0	NA	-0.845865	NA	0	NA	0	NA	0	NA	0	NA	-0.947599	NA	0	NA	1.23422	NA
AT3G02810	1.01122	0.246296	1.97171	0.383412	0.380326	0.761302	1.22092	0.611747	-1.52764	0.0929138	-2.15854	0.010556	0	NA	-0.736613	NA	-5.76171	5.07984e-05
AT3G02815	0	NA	0	NA	-0.800007	NA	0	NA	1.02563	NA	0	NA	0	NA	0	NA	0	NA
AT3G02820	-0.932924	0.000383141	-0.977609	2.75411e-05	-0.743407	0.00204238	-0.966956	1.77845e-05	0.471073	0.0506343	0.660589	0.0201362	0.268668	0.397909	0.27932	0.661366	0.885491	3.89826e-05
AT3G02825	0	NA	0	NA	1.12355	NA	0	NA	0	NA	1.05566	NA	0	NA	0	NA	0	NA
AT3G02830	0.172276	0.605392	0.306818	0.262476	-0.373646	0.15465	0.335934	0.19183	1.68498	2.23612e-13	1.13906	1.74687e-06	0.184276	0.636064	0.213391	0.742907	2.5863	8.23523e-32
AT3G02832	0.130853	0.94683	0.3066	0.835955	0.375574	0.806382	-1.67252	0.130285	0.0663879	0.966356	0.31111	0.839337	1.45684	NA	-0.522284	NA	0.485712	0.698547
AT3G02835	NA	NA	NA	NA	NA	NA	NA	NA	NA	NA	NA	NA	NA	NA	NA	NA	#VALUE!	NA
AT3G02840	-1.55453	0.121533	0.108992	0.961111	-1.93849	0.0616654	-0.728648	0.612124	-0.0927809	0.931464	-0.476739	0.740605	1.41728	NA	0.57964	NA	-2.98999	0.00905573
AT3G02845	0	NA	0	NA	-0.800007	NA	-0.702659	NA	1.02563	NA	0	NA	0.97596	NA	0	NA	0	NA
AT3G02850	-4.60656	4.65132e-57	-2.35034	7.20788e-15	-4.39572	6.34246e-46	-1.19288	0.000117519	-0.420914	0.0719644	-0.210068	0.696439	-0.698997	0.026738	0.458464	0.600434	-1.8869	2.12657e-18
AT3G02855	NA	NA	NA	NA	NA	NA	NA	NA	NA	NA	NA	NA	NA	NA	NA	NA	#VALUE!	NA
AT3G02860	0.181397	0.412495	0.386404	0.0463716	0.572755	0.00133553	0.426937	0.0206513	-0.305371	0.110776	0.0859877	0.715393	0.205038	0.455957	0.245571	0.539641	-0.254637	0.168136
AT3G02870	-0.483523	0.138453	0.603955	0.0365235	0.44796	0.137828	0.850859	0.00156924	0.944015	0.000723487	1.8755	4.13367e-12	0.4644	0.206957	0.711305	0.0845887	2.09729	2.47119e-16
AT3G02875	0.45128	9.00415e-07	0.485065	1.83755e-05	0.599152	6.11863e-10	0.596315	4.44954e-07	-0.562556	6.02458e-09	-0.414684	1.09498e-05	-0.280789	0.0710719	-0.169539	0.49596	-1.04778	4.39676e-26
AT3G02880	-0.846894	1.36472e-11	-0.61169	4.14169e-06	-0.860585	9.57228e-12	-0.521422	0.00011012	-0.337754	0.0118549	-0.351446	0.0122278	-0.13291	0.531392	-0.0426417	0.943221	-0.785975	1.61433e-10
AT3G02885	-3.91433	1.31047e-13	-2.46907	0.000787962	-3.57673	4.77176e-09	-0.523988	0.432034	-0.759775	0.0475968	-0.422176	0.678447	-0.432003	0.593058	1.51308	NA	-2.06809	1.24398e-07
AT3G02890	0.475148	0.000500354	0.305084	0.0328069	0.585696	3.44496e-06	0.15197	0.31303	0.352775	0.0113564	0.463322	0.000363525	0.219999	0.233258	0.0668854	0.889267	0.418436	0.00156578
AT3G02895	0.664154	0.684109	1.1064	0.506049	-0.267167	0.903454	1.7392	0.411552	-0.695973	NA	-1.62729	NA	-1.88085	NA	-1.24804	NA	-0.518805	0.737333
AT3G02900	-0.060552	0.71999	0.121346	0.353334	-0.0626971	0.681059	-0.0673095	0.610445	0.352488	0.0026333	0.350343	0.00418398	0.20181	0.159029	0.0131544	0.981949	1.0516	5.325e-24
AT3G02905	NA	NA	NA	NA	NA	NA	NA	NA	NA	NA	NA	NA	NA	NA	NA	NA	#VALUE!	NA
AT3G02910	NA	NA	NA	NA	NA	NA	NA	NA	NA	NA	NA	NA	NA	NA	NA	NA	#VALUE!	NA
AT3G02915	NA	NA	NA	NA	NA	NA	NA	NA	NA	NA	NA	NA	NA	NA	NA	NA	#VALUE!	NA
AT3G02920	-0.0379513	0.892007	-0.255905	0.242138	-0.583488	0.00153435	-0.579736	0.00151604	0.21183	0.268846	-0.333707	0.108077	0.443824	0.0383586	0.119993	0.852202	0.069877	0.73467
AT3G02925	NA	NA	NA	NA	NA	NA	NA	NA	NA	NA	NA	NA	NA	NA	NA	NA	#VALUE!	NA
AT3G02930	-0.406164	0.135158	-0.499752	0.0795273	-1.24645	1.23302e-07	-1.07505	5.97045e-05	0.413238	0.0955934	-0.427052	0.12975	0.11578	0.800984	-0.45952	0.435624	-0.416341	0.0893543
AT3G02935	NA	NA	NA	NA	NA	NA	NA	NA	NA	NA	NA	NA	NA	NA	NA	NA	#VALUE!	NA
AT3G02940	0.575836	0.0518475	0.25119	0.588839	1.14552	6.14294e-05	0.779546	0.053196	-0.607751	0.0511298	-0.0380702	0.923833	-0.46655	0.417702	0.0618056	0.973681	-1.13707	0.000239223
AT3G02945	0	NA	0	NA	-0.800007	NA	0	NA	1.02563	NA	0	NA	0	NA	0	NA	0	NA
AT3G02950	-0.0866544	0.665017	0.151826	0.392795	-0.259021	0.100145	0.00806303	0.969923	0.140626	0.390661	-0.0317407	0.881577	0.1206	0.615118	-0.0231628	0.97705	0.0778644	0.636433
AT3G02955	1.09347	NA	1.96573	NA	0.972748	NA	1.2209	NA	1.02564	NA	0.904914	NA	0	NA	-0.73064	NA	0	NA
AT3G02960	NA	NA	NA	NA	NA	NA	NA	NA	NA	NA	NA	NA	NA	NA	NA	NA	#VALUE!	NA
AT3G02970	-1.67825	NA	0	NA	0	NA	0	NA	-1.74616	NA	0	NA	0	NA	0	NA	-1.53757	NA
AT3G02975	NA	NA	NA	NA	NA	NA	NA	NA	NA	NA	NA	NA	NA	NA	NA	NA	#VALUE!	NA
AT3G02980	0.0886603	0.81971	-0.160603	0.735681	-0.326326	0.314681	-0.305562	0.523024	-0.00102938	0.998021	-0.416016	0.189401	-0.353111	0.525761	-0.49807	0.599987	-0.824793	0.00478068
AT3G02985	NA	NA	NA	NA	NA	NA	NA	NA	NA	NA	NA	NA	NA	NA	NA	NA	#VALUE!	NA
AT3G02990	1.24767	1.82557e-07	1.50239	1.38372e-07	1.47948	6.90802e-10	0.9736	0.000722474	-0.678829	0.00896749	-0.447018	0.0968933	0.396539	0.384358	-0.132254	0.894615	-2.62685	1.24611e-23
AT3G02995	2.02423	NA	0.691628	NA	-1.2733	0.698806	2.70249	NA	2.46072	NA	-0.836808	NA	-1.84715	NA	0.163717	NA	2.13378	NA
AT3G03000	-1.07735	4.93255e-07	-1.16707	1.84434e-07	-1.05389	4.40805e-06	-1.02267	1.07305e-05	-0.882771	4.03973e-05	-0.859308	0.000320265	-0.333763	0.287469	-0.189366	0.80069	-0.386316	0.0770023
AT3G03005	NA	NA	NA	NA	NA	NA	NA	NA	NA	NA	NA	NA	NA	NA	NA	NA	#VALUE!	NA
AT3G03010	-0.349445	0.0424786	-0.355691	0.0532798	-0.209417	0.230188	-0.484904	0.00421634	0.266391	0.10362	0.406419	0.0157646	0.26972	0.222148	0.140507	0.789325	-0.204235	0.218574
AT3G03020	-0.139579	0.526611	-0.0601428	0.805369	0.401467	0.0190464	-0.459842	0.00978296	0.130487	0.508141	0.671533	5.39304e-05	0.229631	0.351911	-0.170068	0.721393	-0.0302113	0.88371
AT3G03025	0.44333	0.687566	-0.139783	0.901876	0.452587	0.625279	0.360649	0.656359	0.60824	0.508187	0.617496	0.501134	0.702262	NA	1.20269	NA	0.828394	0.31684
AT3G03030	0.212809	0.453859	-0.435487	0.0933596	0.259043	0.298403	0.00226511	0.995522	0.272491	0.268498	0.318726	0.199114	-0.318699	0.334837	0.119053	0.894615	0.324162	0.159905
AT3G03035	NA	NA	NA	NA	NA	NA	NA	NA	NA	NA	NA	NA	NA	NA	NA	NA	#VALUE!	NA
AT3G03040	0.0344249	0.868965	-0.170742	0.267207	0.131925	0.392192	-0.757116	2.15479e-09	0.508183	0.00010552	0.605683	3.8953e-06	0.348437	0.0243959	-0.237937	0.378673	0.730613	3.56365e-09
AT3G03045	NA	NA	NA	NA	NA	NA	NA	NA	NA	NA	NA	NA	NA	NA	NA	NA	#VALUE!	NA
AT3G03050	-0.25174	0.00896959	-0.310365	0.00180846	-0.4193	4.45323e-06	-0.473946	8.42981e-07	-0.290183	0.00173055	-0.457743	6.47948e-07	-0.0450129	0.800984	-0.208593	0.245809	-0.827571	9.01671e-22
AT3G03055	NA	NA	NA	NA	NA	NA	NA	NA	NA	NA	NA	NA	NA	NA	NA	NA	#VALUE!	NA
AT3G03060	-0.342951	0.255595	-0.430786	0.136339	-0.558354	0.0316299	-1.19359	1.34038e-06	0.62045	0.0143667	0.405047	0.159134	0.716105	0.0149563	-0.0466991	0.973481	0.171614	0.539333
AT3G03065	NA	NA	NA	NA	NA	NA	NA	NA	NA	NA	NA	NA	NA	NA	NA	NA	#VALUE!	NA
AT3G03070	0.0856514	0.575987	0.0732661	0.631628	0.315163	0.0074775	0.0330632	0.827728	-0.181602	0.146222	0.0479088	0.75937	0.0676525	0.739819	0.0274496	0.959744	0.0570998	0.665117
AT3G03075	-0.83003	NA	0	NA	0	NA	0	NA	-0.897925	NA	0	NA	0	NA	0	NA	-0.689334	NA
AT3G03080	NA	NA	NA	NA	NA	NA	NA	NA	NA	NA	NA	NA	NA	NA	NA	NA	#VALUE!	NA
AT3G03085	0.156484	NA	2.59005	NA	0.227688	0.953308	2.10374	NA	0.0145153	NA	0.0857196	NA	0	NA	-0.472128	NA	-1.59549	NA
AT3G03090	0.204907	0.150835	0.0816766	0.627503	-0.0250906	0.891758	0.236164	0.0876986	0.056455	0.720163	-0.173543	0.234301	-0.104279	0.623507	0.0502089	0.922247	0.173894	0.184134
AT3G03095	NA	NA	NA	NA	NA	NA	NA	NA	NA	NA	NA	NA	NA	NA	NA	NA	#VALUE!	NA
AT3G03100	0.118812	0.395131	0.249039	0.0397872	0.586765	6.54867e-08	0.166957	0.177886	-0.454934	4.34956e-05	0.0130195	0.939846	0.13846	0.411019	0.0563775	0.889793	-0.0768631	0.540254
AT3G03105	2.01787	0.350107	0.381153	0.835803	2.04325	0.317931	1.86429	0.220381	0.0638558	NA	0.0892312	NA	-0.74047	NA	0.742672	NA	2.488	0.161084
AT3G03110	0.0269956	0.882768	0.124587	0.425625	-0.023358	0.892282	-0.46111	0.00022009	-0.0330291	0.82916	-0.0833827	0.585444	0.462392	0.000959153	-0.123306	0.724055	-0.496884	1.79711e-05
AT3G03115	NA	NA	NA	NA	NA	NA	NA	NA	NA	NA	NA	NA	NA	NA	NA	NA	#VALUE!	NA
AT3G03120	0.0395687	0.821409	0.252391	0.0824438	0.395298	0.00159886	0.336971	0.0165259	-0.426056	0.00047458	-0.0703267	0.657032	-0.126709	0.560749	-0.0421289	0.940053	-0.487216	4.63664e-05
AT3G03125	0	NA	0	NA	-0.800007	NA	1.2209	NA	1.02563	NA	0	NA	0	NA	1.11917	NA	0	NA
AT3G03130	-1.11279	0.00377646	-1.96296	3.40535e-07	-0.847344	0.0254132	-1.70424	9.55391e-06	0.431985	0.280553	0.697427	0.0922794	-0.0300158	0.969865	0.228696	0.875869	0.00943429	0.984019
AT3G03135	1.52916	0.319965	-0.252938	0.866052	0.506599	0.705176	-0.495927	0.691611	1.45284	0.30915	0.430277	0.752151	0.411663	NA	0.168675	NA	1.85824	0.149085
AT3G03140	0.134853	0.297812	0.212928	0.101792	0.0326402	0.831683	0.128701	0.343152	0.0428306	0.753611	-0.0593821	0.680928	0.0440259	0.845199	-0.0402012	0.936453	-0.351605	0.00126253
AT3G03145	NA	NA	NA	NA	NA	NA	NA	NA	NA	NA	NA	NA	NA	NA	NA	NA	#VALUE!	NA
AT3G03150	0.539105	3.21421e-06	0.740004	3.59529e-11	0.478501	3.58313e-05	1.00951	3.67914e-20	0.190172	0.138727	0.129568	0.359023	-0.196606	0.225542	0.0729018	0.849002	0.662266	2.00368e-09
AT3G03155	NA	NA	NA	NA	NA	NA	NA	NA	NA	NA	NA	NA	NA	NA	NA	NA	#VALUE!	NA
AT3G03160	0.218243	0.167255	0.194584	0.248283	0.323478	0.0278507	0.260079	0.0993527	-0.434326	0.00201334	-0.329091	0.0249218	-0.18835	0.381849	-0.122855	0.769684	-0.668488	5.25833e-07
AT3G03165	1.13247	0.581526	1.58924	0.514479	0.00957055	0.997839	-1.08486	0.599242	1.41526	NA	0.292355	NA	2.25653	NA	-0.417571	NA	-1.22971	0.566704
AT3G03170	1.92907	3.58694e-21	3.38847	1.04592e-44	3.05447	1.17377e-43	3.82478	6.95536e-49	-1.91295	6.59274e-17	-0.787552	0.000270921	-0.562283	0.188752	-0.125965	0.864616	-2.63432	1.26832e-27
AT3G03175	NA	NA	NA	NA	NA	NA	NA	NA	NA	NA	NA	NA	NA	NA	NA	NA	#VALUE!	NA
AT3G03180	-0.0788051	0.796966	-0.0846387	0.792818	0.18217	0.502165	0.0505235	0.874922	-0.630808	0.00376076	-0.369833	0.123994	-0.272423	0.434714	-0.13726	0.861303	-0.620446	0.00327479
AT3G03190	NA	NA	NA	NA	NA	NA	NA	NA	NA	NA	NA	NA	NA	NA	NA	NA	#VALUE!	NA
AT3G03195	NA	NA	NA	NA	NA	NA	NA	NA	NA	NA	NA	NA	NA	NA	NA	NA	#VALUE!	NA
AT3G03200	-0.595854	0.279575	-0.276395	0.721011	-0.753002	0.157403	-0.301876	0.708747	-0.0976298	0.868161	-0.254778	0.702154	-0.431551	0.653477	-0.457032	NA	-1.10134	0.0243082
AT3G03205	-0.123817	0.965717	1.09551	NA	-2.00966	0.428581	2.1352	NA	-0.961021	NA	-2.84687	NA	-2.43611	NA	-1.39641	NA	-1.43537	0.474774
AT3G03210	-0.00907291	0.971647	0.193345	0.312017	0.0191939	0.93753	0.174459	0.346611	-0.395426	0.0110056	-0.367159	0.0247342	0.0361511	0.913654	0.0172645	0.984023	-0.410738	0.0064307
AT3G03215	NA	NA	NA	NA	NA	NA	NA	NA	NA	NA	NA	NA	NA	NA	NA	NA	#VALUE!	NA
AT3G03220	-0.245076	0.0679977	0.094703	0.57292	-0.28595	0.0265327	0.314539	0.0220943	-0.0111509	0.947361	-0.052025	0.759749	-0.218643	0.226329	0.00119361	0.998841	-0.506302	1.92765e-05
AT3G03225	-0.278661	0.850004	-0.292561	0.858612	-0.319592	0.819525	-0.141221	0.928559	-0.121874	0.926107	-0.162805	0.913533	-0.00671073	NA	0.144629	NA	-0.730879	0.518361
AT3G03230	2.18067	3.01677e-06	5.27924	1.09292e-05	2.10471	9.24506e-05	5.79467	9.08286e-07	-0.971313	0.112296	-1.04727	0.0283247	0.00636337	0.999294	0.521794	0.665431	-4.34315	0.000221004
AT3G03235	0	NA	1.07769	NA	0	NA	0	NA	0	NA	0	NA	0	NA	-0.804393	NA	0	NA
AT3G03240	1.83263	4.2935e-11	4.06333	4.50524e-15	2.29663	1.98984e-13	4.84773	7.34254e-16	-1.57411	1.4623e-06	-1.1101	0.000103973	-0.575333	0.663255	0.209069	0.838608	-4.19068	9.49215e-17
AT3G03245	NA	NA	NA	NA	NA	NA	NA	NA	NA	NA	NA	NA	NA	NA	NA	NA	#VALUE!	NA
AT3G03250	0.107377	0.491264	0.324972	0.00968774	-0.0098036	0.958553	-0.0145509	0.929827	-0.0823669	0.570696	-0.199547	0.1407	0.240066	0.129027	-0.0994569	0.776741	0.161353	0.198988
AT3G03255	NA	NA	NA	NA	NA	NA	NA	NA	NA	NA	NA	NA	NA	NA	NA	NA	#VALUE!	NA
AT3G03260	-2.72094	NA	-3.904	NA	1.03885	0.741905	-2.55228	NA	-1.827	NA	1.93279	NA	-1.19433	NA	0	NA	1.43971	0.471017
AT3G03265	-0.22126	0.443678	0.756401	0.000339066	0.402787	0.0741597	0.69225	0.00101667	0.882949	3.86295e-05	1.507	7.76675e-13	0.0619761	0.883658	-0.00217489	0.998841	0.869668	2.94257e-05
AT3G03270	0.42086	0.0134425	0.498799	0.00527898	0.58676	0.000297329	0.699331	4.9809e-05	-0.428511	0.0105186	-0.262611	0.147277	-0.205834	0.442893	-0.00530183	0.995865	-1.43926	2.17086e-20
AT3G03272	0.16332	0.949294	1.3378	0.486306	0.12042	0.959974	1.41259	0.392095	-0.178377	NA	-0.221278	NA	0.423557	NA	0.498348	NA	-0.447288	0.810975
AT3G03275	-0.829978	NA	-0.76843	NA	1.12356	NA	-0.702662	NA	-0.897928	NA	1.05561	NA	-0.870165	NA	-0.804396	NA	1.15679	NA
AT3G03280	0.744571	0.0926341	0.805924	0.124719	1.91192	2.95913e-06	0.849205	0.104939	-1.15344	0.00819073	0.0139116	0.981218	-0.220827	0.812774	-0.177546	0.92278	-1.60272	0.000187317
AT3G03285	-0.83003	NA	0	NA	0	NA	0	NA	-0.897925	NA	0	NA	0	NA	0	NA	-0.689334	NA
AT3G03290	1.21061	0.235004	0.538628	0.721011	1.57183	0.199547	0.266018	0.872699	-1.42972	0.235114	-1.06849	0.296979	-0.274409	NA	-0.547018	NA	-0.94876	0.40173
AT3G03295	NA	NA	NA	NA	NA	NA	NA	NA	NA	NA	NA	NA	NA	NA	NA	NA	#VALUE!	NA
AT3G03300	0.246061	0.123627	-0.017537	0.939975	0.257515	0.0897202	-0.206315	0.208217	0.212424	0.169211	0.223877	0.15701	0.0915733	0.717987	-0.097205	0.842467	-0.161292	0.290784
AT3G03305	-0.0507895	0.782535	0.217033	0.140827	0.0532939	0.7663	0.155627	0.299114	-0.342277	0.0085673	-0.238194	0.0930584	-0.00929301	0.974764	-0.0706994	0.876114	-0.258456	0.0435304
AT3G03310	1.04442	8.42149e-19	1.33221	2.59028e-26	1.64539	1.79332e-43	1.40952	1.09369e-28	-0.515353	8.36298e-05	0.0856143	0.586879	-0.107232	0.656934	-0.0299176	0.960595	-0.738935	6.28524e-09
AT3G03320	0.549106	5.91682e-05	0.730511	3.77914e-07	0.815119	2.17038e-09	0.217704	0.185472	-0.216918	0.179387	0.0490944	0.787803	0.272348	0.188449	-0.240459	0.419655	-0.171452	0.281547
AT3G03325	-1.69852	NA	-1.76452	NA	-1.72471	0.73254	-3.21706	NA	0.120074	NA	0	NA	1.60993	NA	0	NA	0.322618	NA
AT3G03330	0.318763	0.00602087	0.378515	0.00141345	0.519149	2.59796e-06	0.549188	1.86254e-06	-0.258617	0.0293018	-0.0582309	0.69439	-0.172051	0.313711	-0.00137754	0.998841	-0.294123	0.00926045
AT3G03335	0	NA	0	NA	0	NA	1.2209	NA	0	NA	0	NA	0	NA	1.11917	NA	0	NA
AT3G03340	0.330564	0.000604326	0.313106	0.00254294	0.292574	0.00276525	0.154557	0.165815	-0.0471776	0.695753	-0.0851681	0.4693	0.133627	0.371855	-0.0249208	0.957887	-0.283538	0.0033626
AT3G03341	4.81304	1.04396e-23	4.92884	2.09914e-22	6.15706	1.12141e-35	6.05016	1.8261e-29	-1.07771	0.0650086	0.266308	0.68771	-0.913888	0.297817	0.207428	0.915431	-1.10655	0.0472542
AT3G03345	0	NA	0	NA	-1.73255	NA	0	NA	1.95818	NA	0	NA	0	NA	0	NA	0	NA
AT3G03350	-0.31099	0.265027	-0.553607	0.0299596	-0.708284	0.00414763	-0.532733	0.0354304	0.100298	0.723124	-0.296996	0.319272	0.0175379	0.972012	0.0384125	0.97884	0.277195	0.242498
AT3G03355	NA	NA	NA	NA	NA	NA	NA	NA	NA	NA	NA	NA	NA	NA	NA	NA	#VALUE!	NA
AT3G03360	-0.339986	0.0486907	-0.627514	0.00032007	-0.602269	0.000205316	-0.589567	0.000844398	-0.036898	0.857205	-0.299181	0.104724	-0.034071	0.920103	0.00387684	0.997366	-0.282448	0.0798116
AT3G03365	NA	NA	NA	NA	NA	NA	NA	NA	NA	NA	NA	NA	NA	NA	NA	NA	#VALUE!	NA
AT3G03370	-0.437246	0.242542	-0.831924	0.00854129	-1.21319	0.000124911	-1.27004	5.69972e-05	0.529342	0.0896647	-0.246603	0.574313	0.0991887	0.853797	-0.338925	0.710508	0.743064	0.00924819
AT3G03375	NA	NA	NA	NA	NA	NA	NA	NA	NA	NA	NA	NA	NA	NA	NA	NA	#VALUE!	NA
AT3G03380	0.0962605	0.205474	0.0879904	0.268403	0.173565	0.00970372	0.144974	0.0413645	-0.0216428	0.796134	0.0556618	0.493891	0.0336682	0.78631	0.0906523	0.556456	-0.674905	1.60794e-28
AT3G03385	NA	NA	NA	NA	NA	NA	NA	NA	NA	NA	NA	NA	NA	NA	NA	NA	#VALUE!	NA
AT3G03400	NA	NA	NA	NA	NA	NA	NA	NA	NA	NA	NA	NA	NA	NA	NA	NA	#VALUE!	NA
AT3G03405	NA	NA	NA	NA	NA	NA	NA	NA	NA	NA	NA	NA	NA	NA	NA	NA	#VALUE!	NA
AT3G03410	NA	NA	NA	NA	NA	NA	NA	NA	NA	NA	NA	NA	NA	NA	NA	NA	#VALUE!	NA
AT3G03415	-0.83003	NA	0	NA	0	NA	0	NA	-0.897925	NA	0	NA	0	NA	0	NA	-0.689334	NA
AT3G03420	-0.106082	0.524646	-0.141988	0.357841	0.0554307	0.755758	-0.431612	0.000889154	-0.13202	0.364168	0.0294932	0.87564	0.153713	0.405513	-0.135911	0.701006	0.279199	0.0246293
AT3G03425	NA	NA	NA	NA	NA	NA	NA	NA	NA	NA	NA	NA	NA	NA	NA	NA	#VALUE!	NA
AT3G03430	0.909643	0.597509	0.332328	0.844035	0.605984	0.670731	-0.171343	0.931454	1.06296	0.470821	0.7593	0.593758	-0.5563	NA	-1.05997	NA	0.852612	0.558613
AT3G03435	NA	NA	NA	NA	NA	NA	NA	NA	NA	NA	NA	NA	NA	NA	NA	NA	#VALUE!	NA
AT3G03440	1.10494	3.25216e-15	0.564022	0.000608287	0.720738	1.63061e-05	0.704641	2.99712e-05	-0.655552	8.7467e-05	-1.03976	5.35716e-13	-0.288041	0.231496	-0.147422	0.742907	-0.145377	0.413523
AT3G03445	NA	NA	NA	NA	NA	NA	NA	NA	NA	NA	NA	NA	NA	NA	NA	NA	#VALUE!	NA
AT3G03450	2.01548	9.52679e-11	0.66519	0.0739595	2.26615	1.96555e-13	1.39753	3.33502e-05	-0.0271199	0.953495	0.223551	0.584948	-0.441347	0.393344	0.290991	0.758103	-0.371816	0.301709
AT3G03455	1.09337	NA	0	NA	0	NA	0	NA	0	NA	-0.867746	NA	0	NA	0	NA	0	NA
AT3G03460	0.142013	0.673309	-0.146251	0.619762	-0.250278	0.340066	-0.492693	0.0374512	0.702313	0.00250025	0.310022	0.261733	0.235663	0.476666	-0.110779	0.897958	0.842848	0.000134656
AT3G03465	NA	NA	NA	NA	NA	NA	NA	NA	NA	NA	NA	NA	NA	NA	NA	NA	#VALUE!	NA
AT3G03470	1.40199	3.83815e-09	1.24584	2.77896e-07	1.17016	1.50716e-06	0.721612	0.00451828	-1.21702	5.8656e-07	-1.44885	1.42099e-09	-0.0427122	0.935555	-0.566942	0.175686	-0.764631	0.00156354
AT3G03475	-0.830069	NA	0.0856013	NA	-0.416644	NA	-0.702669	NA	1.54801	NA	1.96143	NA	-0.886229	NA	-1.6745	NA	1.17286	NA
AT3G03480	-0.149619	0.941469	2.58577	0.00329994	0.16756	0.933592	2.92823	0.00364764	-0.510354	0.740029	-0.193175	0.917355	-0.832311	NA	-0.489853	NA	0.876247	0.449501
AT3G03490	0.347992	0.00814925	0.335525	0.0222023	0.703902	8.96295e-09	0.135425	0.398371	-0.278701	0.0389571	0.0772088	0.635394	0.189053	0.349121	-0.0110465	0.987803	-0.708866	1.60175e-08
AT3G03495	0	NA	-0.845865	NA	0	NA	0	NA	0	NA	0	NA	-0.947599	NA	0	NA	1.23422	NA
AT3G03500	-3.58264	1.07907e-16	-1.98816	0.000108123	-1.03906	0.015903	-2.16757	3.19505e-05	-0.670606	0.121485	1.87298	7.04453e-05	0.0878633	0.922236	-0.0915456	0.978329	-2.05976	1.74107e-07
AT3G03505	NA	NA	NA	NA	NA	NA	NA	NA	NA	NA	NA	NA	NA	NA	NA	NA	#VALUE!	NA
AT3G03510	0	NA	0	NA	0	NA	-0.702659	NA	0	NA	0	NA	0.97596	NA	0	NA	0	NA
AT3G03515	NA	NA	NA	NA	NA	NA	NA	NA	NA	NA	NA	NA	NA	NA	NA	NA	#VALUE!	NA
AT3G03520	-0.0256763	0.873362	0.595566	1.07104e-07	0.54602	1.06254e-07	0.883441	2.71933e-14	-0.584185	1.09582e-08	-0.0124886	0.93846	-0.578903	1.39116e-05	-0.291027	0.113018	-1.46531	5.97557e-47
AT3G03525	NA	NA	NA	NA	NA	NA	NA	NA	NA	NA	NA	NA	NA	NA	NA	NA	#VALUE!	NA
AT3G03530	-0.630646	0.293412	0.865334	0.120358	0.802825	0.144002	1.11903	0.0398124	-0.635927	0.249638	0.797544	0.156347	-0.419572	0.635181	-0.165873	0.936211	-0.467276	0.385211
AT3G03535	NA	NA	NA	NA	NA	NA	NA	NA	NA	NA	NA	NA	NA	NA	NA	NA	#VALUE!	NA
AT3G03540	-0.829978	NA	1.07769	NA	0	NA	-1.64771	NA	-0.897925	NA	0	NA	1.92101	NA	-0.804393	NA	-0.689334	NA
AT3G03550	0.160421	0.105996	0.0935946	0.436996	-0.016646	0.900418	0.115148	0.323077	-0.0295717	0.796013	-0.206638	0.0306759	-0.256986	0.0347128	-0.235433	0.155733	-0.452187	2.36138e-07
AT3G03555	0	NA	0	NA	1.12355	NA	0	NA	0	NA	1.05566	NA	0	NA	0	NA	0	NA
AT3G03560	-0.00313761	0.991518	0.0912844	0.674856	0.326114	0.0554704	-0.266762	0.128541	-0.151693	0.410783	0.177559	0.351855	0.279752	0.19811	-0.0782942	0.896015	0.00557845	0.97816
AT3G03570	-0.449527	2.38576e-07	-0.100179	0.384112	-0.286119	0.00186165	-0.0431402	0.718539	-0.159304	0.0885558	0.00410339	0.976642	0.00206765	0.993543	0.0591064	0.853443	-0.328894	0.000124153
AT3G03580	-0.192185	0.545333	-0.18351	0.540953	-0.217278	0.421067	-0.0465495	0.879475	0.524726	0.0262685	0.499633	0.0535346	0.202482	0.579803	0.339442	0.515999	0.440107	0.058554
AT3G03585	NA	NA	NA	NA	NA	NA	NA	NA	NA	NA	NA	NA	NA	NA	NA	NA	#VALUE!	NA
AT3G03590	0.34396	0.109842	0.302513	0.186722	0.318991	0.139768	0.148313	0.557196	-0.0840537	0.733772	-0.109022	0.666359	-0.143668	0.6828	-0.297867	0.509216	-0.0331085	0.891554
AT3G03595	NA	NA	NA	NA	NA	NA	NA	NA	NA	NA	NA	NA	NA	NA	NA	NA	#VALUE!	NA
AT3G03600	-0.156885	0.442938	0.101089	0.635777	0.319877	0.0630421	-0.174716	0.341473	-0.147368	0.429611	0.329394	0.0589782	0.224772	0.32794	-0.0510336	0.94053	0.178305	0.294691
AT3G03605	-0.234318	0.805719	0.421192	0.678174	0.508205	0.551512	-0.173408	0.842541	-0.57195	0.463534	0.170573	0.857857	1.06146	NA	0.466865	NA	-0.832164	0.264521
AT3G03610	-0.0146709	0.953816	0.0522429	0.810306	0.061541	0.760999	-0.0319852	0.879805	-0.203919	0.198756	-0.127707	0.482602	-0.0180631	0.955588	-0.102291	0.84319	-0.295944	0.044696
AT3G03615	NA	NA	NA	NA	NA	NA	NA	NA	NA	NA	NA	NA	NA	NA	NA	NA	#VALUE!	NA
AT3G03620	6.04409	2.9961e-35	4.44264	3.26868e-18	6.13745	1.78509e-36	5.66988	1.88631e-22	0.0771942	0.922628	0.170553	0.794774	-1.21334	0.1829	0.0139029	0.995994	-0.0790291	0.913254
AT3G03625	-0.757712	0.526063	-0.390518	0.718498	-0.186992	0.841152	-0.53897	0.6006	1.48961	0.0551923	2.06033	0.022753	-0.0933349	NA	-0.241787	NA	0.669504	0.435415
AT3G03630	0.147331	0.615106	-0.409537	0.0548159	-0.509848	0.0173998	-0.532817	0.00675839	1.00888	7.26463e-07	0.351704	0.142368	0.599172	0.00810823	0.475891	0.135994	2.02628	7.79648e-27
AT3G03635	NA	NA	NA	NA	NA	NA	NA	NA	NA	NA	NA	NA	NA	NA	NA	NA	#VALUE!	NA
AT3G03640	0.0376897	0.857921	0.513232	0.000393932	0.326675	0.0241231	0.300518	0.048239	-0.175397	0.255243	0.113589	0.512686	0.134984	0.564401	-0.0777292	0.874103	-0.699138	1.67857e-07
AT3G03645	NA	NA	NA	NA	NA	NA	NA	NA	NA	NA	NA	NA	NA	NA	NA	NA	#VALUE!	NA
AT3G03650	1.05485	0.000393269	1.9248	5.6273e-07	2.23374	5.4747e-13	2.48285	4.10526e-09	-0.736116	0.0491443	0.442774	0.128295	-0.47635	0.560708	0.081699	0.95295	-1.24194	0.00143116
AT3G03655	0	NA	-0.845865	NA	0	NA	1.2209	NA	0	NA	0	NA	-0.947599	NA	1.11917	NA	1.23422	NA
AT3G03660	0.548809	0.268377	2.42084	2.93673e-07	2.86564	2.93945e-14	2.98017	5.25238e-10	-0.370787	0.497577	1.94605	5.66405e-09	-0.177011	0.884551	0.382321	0.646713	-0.884984	0.0963424
AT3G03665	NA	NA	NA	NA	NA	NA	NA	NA	NA	NA	NA	NA	NA	NA	NA	NA	#VALUE!	NA
AT3G03670	-0.82998	NA	0	NA	-1.6292	NA	-0.702659	NA	0.893052	NA	0	NA	0.97596	NA	0	NA	-0.689334	NA
AT3G03675	NA	NA	NA	NA	NA	NA	NA	NA	NA	NA	NA	NA	NA	NA	NA	NA	#VALUE!	NA
AT3G03680	0.230128	0.164575	-0.102047	0.551156	-0.166679	0.283717	0.201332	0.17648	0.862497	9.09251e-11	0.465691	0.00106234	-0.255873	0.147891	0.0475059	0.932489	1.1536	1.77342e-19
AT3G03685	NA	NA	NA	NA	NA	NA	NA	NA	NA	NA	NA	NA	NA	NA	NA	NA	#VALUE!	NA
AT3G03690	0.197321	0.369152	-0.100181	0.686541	0.188522	0.370844	-0.152699	0.496083	0.0111442	0.964517	0.00234486	0.994239	-0.182353	0.532239	-0.23487	0.606922	-0.0683063	0.744673
AT3G03695	0	NA	0	NA	-0.800007	NA	0	NA	1.02563	NA	0	NA	0	NA	0	NA	0	NA
AT3G03700	NA	NA	NA	NA	NA	NA	NA	NA	NA	NA	NA	NA	NA	NA	NA	NA	#VALUE!	NA
AT3G03702	0.427346	0.831035	0.334691	0.843307	0.172947	0.913557	0.699875	0.702558	1.35299	NA	1.09859	NA	-1.00262	NA	-0.637432	NA	0.843881	0.562889
AT3G03705	1.48785	NA	1.96737	NA	0	1	3.1131	NA	-2.34233	NA	-3.66841	NA	0	NA	1.15991	NA	-2.13373	NA
AT3G03710	0.232966	0.10104	-0.191039	0.179274	-0.306312	0.0173963	-0.394861	0.00142652	0.928419	5.21224e-15	0.38914	0.00249893	0.453488	0.00115546	0.249667	0.273172	0.956552	1.72337e-16
AT3G03715	1.41324	0.609434	0.78554	NA	-3.66219	0.110323	3.16386	NA	2.02199	NA	-3.05344	NA	-3.16727	NA	-0.788953	NA	1.58807	0.480835
AT3G03720	0.121571	0.193633	0.196577	0.027632	0.0749988	0.472762	0.340119	4.87376e-05	-0.396308	9.08467e-07	-0.44288	4.97171e-08	-0.110841	0.375697	0.0327011	0.922815	-0.110083	0.199746
AT3G03725	NA	NA	NA	NA	NA	NA	NA	NA	NA	NA	NA	NA	NA	NA	NA	NA	#VALUE!	NA
AT3G03726	0	NA	1.0777	NA	0.161773	NA	2.72104	NA	1.02564	NA	1.05562	NA	0	NA	1.65753	NA	0	NA
AT3G03730	-0.829995	NA	1.07769	NA	0	NA	1.2209	NA	-0.897925	NA	0	NA	0	NA	0.157386	NA	-0.689334	NA
AT3G03735	NA	NA	NA	NA	NA	NA	NA	NA	NA	NA	NA	NA	NA	NA	NA	NA	#VALUE!	NA
AT3G03740	0.194874	0.0378648	0.328994	0.000236362	0.380557	1.11472e-05	0.320286	0.000392576	-0.138172	0.153015	0.0475108	0.680395	-0.0116415	0.951957	-0.0203498	0.963105	0.0205064	0.849489
AT3G03745	NA	NA	NA	NA	NA	NA	NA	NA	NA	NA	NA	NA	NA	NA	NA	NA	#VALUE!	NA
AT3G03750	NA	NA	NA	NA	NA	NA	NA	NA	NA	NA	NA	NA	NA	NA	NA	NA	#VALUE!	NA
AT3G03755	NA	NA	NA	NA	NA	NA	NA	NA	NA	NA	NA	NA	NA	NA	NA	NA	#VALUE!	NA
AT3G03760	-1.75865	NA	-1.74914	NA	2.0929	NA	0	NA	-1.82661	NA	2.02495	NA	-1.85087	NA	0	NA	0.24704	NA
AT3G03765	NA	NA	NA	NA	NA	NA	NA	NA	NA	NA	NA	NA	NA	NA	NA	NA	#VALUE!	NA
AT3G03770	0.093257	0.6956	0.684333	1.35019e-05	-0.0411961	0.859744	0.556076	0.000409497	0.526078	0.00170672	0.391625	0.0283707	0.245583	0.281905	0.117325	0.808748	0.720479	4.92711e-06
AT3G03773	0.00494835	0.988717	0.292603	0.193433	0.371711	0.0736585	0.296143	0.160308	-0.161905	0.474994	0.204858	0.376099	0.188883	0.546711	0.192423	0.706718	-0.0236934	0.920636
AT3G03775	NA	NA	NA	NA	NA	NA	NA	NA	NA	NA	NA	NA	NA	NA	NA	NA	#VALUE!	NA
AT3G03776	-2.91903	5.81323e-09	-1.70194	0.00731995	-2.05028	0.000156686	-1.18346	0.0748173	-1.05637	0.02714	-0.187621	0.823714	-0.375184	0.677114	0.143304	0.967062	-1.85203	5.55016e-05
AT3G03780	-0.701495	0.00163646	-0.326702	0.190957	-0.622617	0.0053022	-0.312127	0.194451	-0.672815	0.00221903	-0.593938	0.00919712	0.128077	0.739089	0.142652	0.841736	0.00275566	0.992959
AT3G03785	NA	NA	NA	NA	NA	NA	NA	NA	NA	NA	NA	NA	NA	NA	NA	NA	#VALUE!	NA
AT3G03790	0.827121	8.02928e-22	0.63233	3.35731e-12	0.858673	5.68149e-23	0.656788	4.19126e-13	-0.123953	0.239589	-0.0924005	0.400798	0.0282038	0.88385	0.0526627	0.867392	-0.142725	0.148707
AT3G03795	NA	NA	NA	NA	NA	NA	NA	NA	NA	NA	NA	NA	NA	NA	NA	NA	#VALUE!	NA
AT3G03800	-1.30596	NA	1.99341	NA	-1.72202	0.657616	1.22092	NA	-0.451797	NA	-0.867853	NA	-0.947612	NA	-1.72011	NA	-1.1652	NA
AT3G03805	0.131689	NA	1.95085	NA	1.65904	0.622562	1.77107	NA	0.0638557	NA	1.59121	NA	0.975974	NA	0.796199	NA	-0.689344	NA
AT3G03810	-0.0727679	0.628912	-0.072218	0.647752	-0.23047	0.06113	-0.216324	0.0934988	-0.168829	0.163328	-0.326531	0.00599967	0.0514256	0.813601	-0.0926807	0.804569	-0.273927	0.0139695
AT3G03815	1.28247	0.11017	2.22945	0.0184836	3.98072	0.00224674	2.27551	0.0371409	-2.93402	0.0330163	-0.235778	0.797468	-0.587806	NA	-0.541742	NA	-1.13194	0.247681
AT3G03820	0.0436897	0.930509	-1.04678	0.00159981	-0.659609	0.062927	0.105633	0.855578	-0.239782	0.493768	-0.943081	0.0051454	-1.88233	1.20899e-06	-0.729913	0.35345	0.284594	0.360424
AT3G03825	-1.47985	0.551272	-2.36537	NA	-2.2563	0.278561	1.17097	NA	0.938211	NA	0.161756	NA	-2.4671	NA	1.06923	NA	0.295626	0.881598
AT3G03826	-2.68918	NA	1.03743	NA	0.277228	0.95766	1.22092	NA	-0.953618	NA	2.01279	NA	-0.947611	NA	-0.76413	NA	-1.58667	NA
AT3G03828	-3.30738	NA	-0.845865	NA	0	NA	0	NA	-3.37534	NA	0	NA	-0.947599	NA	0	NA	-2.20497	NA
AT3G03830	-0.202476	0.748569	-2.00039	0.000360748	-1.37376	0.00739936	-2.00009	0.0187974	-0.655182	0.179213	-1.82647	0.000238708	-1.64448	0.00798479	-1.64419	0.291594	-0.740217	0.107122
AT3G03835	NA	NA	NA	NA	NA	NA	NA	NA	NA	NA	NA	NA	NA	NA	NA	NA	#VALUE!	NA
AT3G03840	-0.0354357	0.944641	-0.889868	0.00704285	-0.281615	0.48276	-0.161601	0.741225	-0.664046	0.0363343	-0.910225	0.00554847	-1.42616	0.000112631	-0.697895	0.326975	0.0928954	0.787373
AT3G03845	-0.829995	NA	-0.845865	NA	0	NA	-0.702659	NA	-0.897925	NA	0	NA	0.0141804	NA	0	NA	0.272445	NA
AT3G03847	1.99032	NA	-0.845868	NA	-1.82349	NA	-0.702662	NA	2.04911	NA	-1.7647	NA	0.0141805	NA	0	NA	1.23423	NA
AT3G03850	0.0575339	0.934393	-1.70478	0.000222817	-0.547734	0.270007	-1.43457	0.0145139	-0.533138	0.243157	-1.13841	0.010331	-1.40328	0.00730036	-1.13308	0.294004	-0.162133	0.733119
AT3G03852	NA	NA	NA	NA	NA	NA	NA	NA	NA	NA	NA	NA	NA	NA	NA	NA	#VALUE!	NA
AT3G03860	-0.0694261	0.597386	-0.0868468	0.491216	-0.272792	0.007967	0.155329	0.161915	-0.252785	0.0120298	-0.456151	3.56373e-06	-0.247581	0.0460573	-0.00540521	0.992251	-0.116712	0.258955
AT3G03865	-2.28287	NA	-0.845876	NA	1.62539	0.711981	-2.59075	NA	-1.38896	NA	2.5193	NA	1.90226	NA	0	NA	-1.18037	NA
AT3G03870	0.433109	2.23579e-05	0.695216	1.14398e-11	0.307533	0.00576521	1.03547	2.2032e-22	-0.648944	2.49432e-10	-0.77452	1.104e-14	-0.690957	4.42405e-09	-0.3507	0.0162796	-0.461712	5.36855e-06
AT3G03875	NA	NA	NA	NA	NA	NA	NA	NA	NA	NA	NA	NA	NA	NA	NA	NA	#VALUE!	NA
AT3G03880	0.195395	0.2237	0.291306	0.0663459	0.138179	0.415877	0.366396	0.0169451	-0.178372	0.250341	-0.235588	0.12906	-0.11345	0.648292	-0.0383593	0.953965	-0.227951	0.116985
AT3G03890	0.657241	1.52622e-14	0.5296	1.26018e-12	0.544912	1.07387e-10	0.505811	6.04344e-12	0.234719	0.0146761	0.122389	0.213808	0.190293	0.0568568	0.166504	0.208141	1.2126	1.60287e-51
AT3G03895	NA	NA	NA	NA	NA	NA	NA	NA	NA	NA	NA	NA	NA	NA	NA	NA	#VALUE!	NA
AT3G03900	0.844517	1.14817e-06	1.01785	1.80566e-09	0.971243	2.30265e-09	0.816508	3.38063e-06	0.301557	0.13019	0.428283	0.0120592	-0.00565785	0.990925	-0.206996	0.608673	0.249233	0.20414
AT3G03905	NA	NA	NA	NA	NA	NA	NA	NA	NA	NA	NA	NA	NA	NA	NA	NA	#VALUE!	NA
AT3G03910	0.155796	0.94859	-0.878761	0.591616	-2.77017	0.0370227	0.0014463	1	2.57121	0.0353322	-0.354753	0.8649	-0.398717	NA	0.481491	NA	1.27209	0.344368
AT3G03915	NA	NA	NA	NA	NA	NA	NA	NA	NA	NA	NA	NA	NA	NA	NA	NA	#VALUE!	NA
AT3G03920	-0.102511	0.667508	-0.026702	0.921012	0.252671	0.181384	0.0115346	0.963077	0.364233	0.0416829	0.719415	2.20926e-05	0.159174	0.564779	0.19741	0.650457	0.12075	0.528051
AT3G03925	1.09341	NA	-1.72715	NA	0	NA	0	NA	0	NA	-0.867779	NA	-1.82889	NA	0	NA	2.11551	NA
AT3G03930	-2.75356	0.180484	-0.291457	0.886185	-0.80002	0.788649	-2.193	0.227763	-2.8214	NA	-0.867863	NA	0.452161	NA	-1.44938	NA	0.280931	0.862459
AT3G03935	0.131687	NA	1.57313	NA	0	NA	2.68704	NA	-0.897935	NA	-0.867849	NA	-0.94761	NA	0.166296	NA	0.272449	NA
AT3G03940	0.0323356	0.744501	0.0596239	0.506049	-0.0252214	0.795921	0.0731972	0.369736	0.0584419	0.468901	0.000884939	0.99449	0.0390472	0.757219	0.0526206	0.814191	0.0401853	0.610885
AT3G03945	0	NA	0	NA	0	NA	1.2209	NA	0	NA	0	NA	0	NA	1.11917	NA	0	NA
AT3G03950	0.260802	0.00606951	0.267313	0.00672163	0.233687	0.0143802	0.166952	0.0984601	-0.0110733	0.931445	-0.0381887	0.758806	0.230136	0.0515847	0.129775	0.541937	-0.102475	0.306105
AT3G03955	NA	NA	NA	NA	NA	NA	NA	NA	NA	NA	NA	NA	NA	NA	NA	NA	#VALUE!	NA
AT3G03960	0.0574378	0.676453	0.0451264	0.743822	-0.0952081	0.420745	-0.167805	0.122909	0.287763	0.00407578	0.135117	0.238238	0.142037	0.321526	-0.0708944	0.825126	0.00124768	0.992998
AT3G03965	0.554529	0.167104	0.0648782	0.894403	-0.206598	0.640505	-0.300453	0.422106	0.602505	0.105966	-0.158622	0.733415	0.417096	0.371291	0.0517646	0.977563	0.903241	0.0073523
AT3G03970	-0.369277	0.0945452	-0.294482	0.244934	-0.28136	0.234048	-0.308424	0.198186	-0.449984	0.0292307	-0.362067	0.117039	0.118501	0.751928	0.104559	0.898573	-0.591811	0.00256722
AT3G03975	NA	NA	NA	NA	NA	NA	NA	NA	NA	NA	NA	NA	NA	NA	NA	NA	#VALUE!	NA
AT3G03980	0.33501	0.0529129	0.361896	0.018157	0.548941	8.83634e-05	0.353575	0.0156637	0.757381	3.69958e-07	0.971311	6.22285e-12	0.259943	0.185167	0.251623	0.36944	0.843918	5.48401e-09
AT3G03985	NA	NA	NA	NA	NA	NA	NA	NA	NA	NA	NA	NA	NA	NA	NA	NA	#VALUE!	NA
AT3G03990	-0.0973377	0.472738	0.257082	0.0231658	-0.093556	0.473229	0.612053	1.75588e-09	-0.245463	0.0255908	-0.241682	0.0338775	-0.0181188	0.935768	0.336852	0.02104	-0.189891	0.0767475
AT3G03995	NA	NA	NA	NA	NA	NA	NA	NA	NA	NA	NA	NA	NA	NA	NA	NA	#VALUE!	NA
AT3G04000	1.23697	7.64791e-06	1.31647	1.68571e-06	1.02839	0.00037708	1.20285	6.91715e-06	-0.142097	0.706813	-0.350672	0.263116	0.332631	0.459097	0.219009	0.77233	0.213359	0.519971
AT3G04005	NA	NA	NA	NA	NA	NA	NA	NA	NA	NA	NA	NA	NA	NA	NA	NA	#VALUE!	NA
AT3G04010	-0.382487	0.123979	-0.68553	0.0033852	-0.55438	0.0236174	-0.294343	0.260522	-1.3703	1.71208e-10	-1.54219	2.90201e-12	-0.566407	0.0429811	-0.17522	0.809437	-0.577138	0.00768572
AT3G04015	NA	NA	NA	NA	NA	NA	NA	NA	NA	NA	NA	NA	NA	NA	NA	NA	#VALUE!	NA
AT3G04020	-0.088986	0.788971	0.284251	0.242359	0.233174	0.354665	0.273235	0.267692	0.197397	0.438158	0.519557	0.0280791	-0.169624	0.637827	-0.18064	0.767257	0.499668	0.0198728
AT3G04025	0	NA	1.5898	NA	-0.800018	NA	0.899864	NA	1.02565	NA	0	NA	0.85567	NA	0.165736	NA	1.23424	NA
AT3G04030	0.756028	0.0110312	1.34731	6.86507e-07	0.749628	0.00922812	1.17803	2.95578e-05	0.15311	0.672377	0.146711	0.684296	-0.138562	0.804845	-0.307845	0.639563	0.181399	0.58663
AT3G04035	NA	NA	NA	NA	NA	NA	NA	NA	NA	NA	NA	NA	NA	NA	NA	NA	#VALUE!	NA
AT3G04040	2.28125	1.41701e-13	1.83373	3.49041e-08	2.43615	1.11192e-11	1.79408	1.74764e-07	-0.699791	0.118153	-0.544888	0.0716902	-0.108802	0.891442	-0.148455	0.888907	0.0694311	0.882563
AT3G04045	NA	NA	NA	NA	NA	NA	NA	NA	NA	NA	NA	NA	NA	NA	NA	NA	#VALUE!	NA
AT3G04050	1.74197	0.00814771	-0.10333	0.918106	1.38783	0.0425087	1.25637	0.117023	-0.000459921	1	-0.354598	0.632586	-1.27716	0.197265	0.0825446	NA	0.820053	0.240438
AT3G04055	0.140003	0.958585	0.862553	NA	0.777283	0.69042	-1.61153	NA	0.0633097	NA	0.70059	NA	-0.552224	NA	-3.02631	NA	-0.140357	0.942915
AT3G04060	-0.306963	0.292752	-0.866443	0.00191488	-0.568671	0.0435521	-0.240264	0.461034	-1.13327	3.08275e-06	-1.39497	3.59255e-08	-0.413637	0.263737	0.212542	0.81196	-1.03828	1.18037e-05
AT3G04065	1.13272	0.398526	2.11936	0.204747	-0.224238	0.884918	-0.0618021	0.967288	0.676114	0.615103	-0.680844	0.61374	2.31491	NA	0.133746	NA	-1.29121	0.425959
AT3G04070	0.179665	0.609742	0.739213	0.00781285	1.03023	0.000103145	0.50686	0.073927	-1.18172	6.38019e-06	-0.331157	0.279499	0.289294	0.490745	0.0569401	0.9649	-0.806325	0.00172939
AT3G04080	-0.066643	0.523391	-0.161025	0.0989583	-0.106373	0.260502	-0.235788	0.00960564	-0.197351	0.0174229	-0.237081	0.00523188	0.0476078	0.757722	-0.0271561	0.9464	-0.47884	5.91807e-10
AT3G04085	-0.890796	0.741567	-0.215249	NA	-0.406048	0.885111	-1.51186	NA	-0.383765	NA	0.100983	NA	0.431282	NA	-0.865326	NA	0.606163	0.754604
AT3G04090	-0.343381	0.00432282	0.00575484	0.973285	-0.198276	0.122076	0.153102	0.236336	-0.232879	0.057122	-0.0877739	0.557202	-0.0986568	0.603234	0.0486907	0.9137	0.264073	0.0207699
AT3G04095	NA	NA	NA	NA	NA	NA	NA	NA	NA	NA	NA	NA	NA	NA	NA	NA	#VALUE!	NA
AT3G04100	1.09348	NA	1.56142	NA	-1.2678	NA	2.12579	NA	2.45523	NA	0.0939416	NA	-0.947612	NA	-0.383236	NA	1.23424	NA
AT3G04110	-2.52993	1.99662e-22	-1.34638	1.25592e-12	-1.81554	1.29963e-12	-2.21822	7.93668e-30	-0.362194	0.118563	0.35219	0.365265	0.18751	0.53221	-0.684323	0.0273865	1.75853	1.37575e-21
AT3G04115	0.309573	0.584926	0.749091	0.186133	0.596583	0.27131	1.44576	0.0049023	-0.904078	0.0626321	-0.617067	0.219836	-0.317583	0.738676	0.379085	0.777458	-1.06184	0.0245141
AT3G04120	-0.476045	4.66244e-08	-0.253375	0.00664886	-0.212792	0.0237554	-0.322244	0.000311844	-0.209526	0.0249923	0.053727	0.650124	0.0804576	0.582261	0.0115883	0.980362	0.0184259	0.866388
AT3G04125	NA	NA	NA	NA	NA	NA	NA	NA	NA	NA	NA	NA	NA	NA	NA	NA	#VALUE!	NA
AT3G04130	0.106813	0.700066	0.146243	0.526452	0.232139	0.275177	-0.205057	0.321244	0.325668	0.115403	0.450994	0.0258956	0.254597	0.31638	-0.0967038	0.881398	0.664655	0.000251855
AT3G04135	NA	NA	NA	NA	NA	NA	NA	NA	NA	NA	NA	NA	NA	NA	NA	NA	#VALUE!	NA
AT3G04140	0.336613	0.312377	-0.541157	0.0530713	-1.46726	6.32587e-07	-0.0151643	0.9675	0.283714	0.366879	-1.52016	3.33717e-07	-0.116913	0.804939	0.409079	0.457119	1.64436	3.12748e-11
AT3G04145	NA	NA	NA	NA	NA	NA	NA	NA	NA	NA	NA	NA	NA	NA	NA	NA	#VALUE!	NA
AT3G04150	NA	NA	NA	NA	NA	NA	NA	NA	NA	NA	NA	NA	NA	NA	NA	NA	#VALUE!	NA
AT3G04155	1.92967	0.294335	0.444007	0.816702	1.90988	0.204145	0.843069	0.688379	0.643724	NA	0.62394	NA	-1.00113	NA	-0.602068	NA	1.28576	0.469113
AT3G04160	0.359411	0.0868764	-0.124498	0.62791	0.342329	0.0884365	-0.264447	0.225314	0.294577	0.151722	0.277495	0.189667	0.0719899	0.844288	-0.0679592	0.936081	0.169542	0.414442
AT3G04165	0.782214	0.528723	0.540103	0.651372	1.33645	0.170061	0.0293184	0.98588	0.2498	0.848761	0.804033	0.422308	-0.349826	NA	-0.86061	NA	0.642754	0.55711
AT3G04170	0.131682	NA	0.981021	NA	-1.7261	NA	0	NA	0.989942	NA	-0.867842	NA	-0.947609	NA	-1.66951	NA	0.272448	NA
AT3G04175	0.640482	0.402961	-0.385361	0.620239	0.507688	0.450954	-0.466811	0.490826	0.770584	0.250516	0.63779	0.344949	0.355901	0.712889	0.274451	NA	0.992929	0.105652
AT3G04180	0	NA	1.07769	NA	1.12355	NA	0	NA	0	NA	1.05564	NA	0	NA	-0.804393	NA	0	NA
AT3G04181	-1.71381	0.00275439	-0.699956	0.365483	-1.60864	0.0152008	-0.398844	0.620775	-0.708503	0.193054	-0.603333	0.480172	-0.222557	0.845079	0.0785547	NA	-1.16428	0.0264499
AT3G04184	0.333715	0.425697	0.327259	0.602132	0.62529	0.0782006	-0.401865	0.44872	0.00489019	0.991655	0.296466	0.458842	0.723557	0.255564	-0.00556756	0.998841	-1.81642	5.01295e-06
AT3G04185	NA	NA	NA	NA	NA	NA	NA	NA	NA	NA	NA	NA	NA	NA	NA	NA	#VALUE!	NA
AT3G04190	-0.829981	NA	-1.76779	NA	-0.80001	NA	2.12992	NA	0.063855	NA	0	NA	-1.86953	NA	2.02818	NA	1.19437	NA
AT3G04195	NA	NA	NA	NA	NA	NA	NA	NA	NA	NA	NA	NA	NA	NA	NA	NA	#VALUE!	NA
AT3G04200	1.09348	NA	-1.19811	NA	-1.66262	0.574909	-0.368598	NA	1.88825	NA	-0.867853	NA	-0.682456	NA	0.147055	NA	3.46006	NA
AT3G04205	-1.75911	NA	0	NA	-1.73255	NA	0	NA	0.0672688	NA	0	NA	0	NA	0	NA	-1.61847	NA
AT3G04210	-0.760675	0.767169	-3.86001	2.30084e-21	-1.69044	0.425111	-3.42423	1.73339e-19	0.0618822	0.978134	-0.867882	0.733501	0.203821	0.723388	0.639598	0.578576	8.16823	9.80397e-14
AT3G04215	-0.776477	NA	1.10061	NA	0.799081	0.762666	1.2842	NA	0.0263371	NA	1.6019	NA	-0.0167704	NA	0.166816	NA	0.263104	0.91618
AT3G04220	-1.75542	0.00856361	-0.181647	0.863102	-1.19567	0.0720505	-1.27938	0.112843	-0.180826	0.790595	0.378922	0.690037	0.717213	NA	-0.380517	NA	-1.41843	0.0206892
AT3G04225	1.09341	NA	0	NA	-1.73007	NA	0	NA	1.95569	NA	-0.86778	NA	0	NA	0	NA	0	NA
AT3G04230	-0.371068	0.0845853	-0.162739	0.515516	0.247156	0.282061	-0.0218995	0.93699	-0.465519	0.0207176	0.152706	0.544534	-0.123148	0.716593	0.0176921	0.986547	0.0310563	0.894043
AT3G04235	-0.83003	NA	0	NA	0	NA	0	NA	-0.897925	NA	0	NA	0	NA	0	NA	-0.689334	NA
AT3G04240	0.436095	7.60166e-11	0.647033	5.95688e-22	0.328137	2.01313e-06	0.515712	2.97668e-14	-0.189007	0.00940418	-0.296964	2.05155e-05	0.126582	0.20054	-0.0047392	0.990385	-0.379592	1.7215e-08
AT3G04245	NA	NA	NA	NA	NA	NA	NA	NA	NA	NA	NA	NA	NA	NA	NA	NA	#VALUE!	NA
AT3G04250	1.09339	NA	-0.845865	NA	0	NA	0	NA	0	NA	-0.867763	NA	-0.947599	NA	0	NA	1.23422	NA
AT3G04255	NA	NA	NA	NA	NA	NA	NA	NA	NA	NA	NA	NA	NA	NA	NA	NA	#VALUE!	NA
AT3G04260	0.264404	0.0075348	-0.0965006	0.384601	-0.172079	0.0783388	-0.125269	0.206634	0.847506	1.72218e-22	0.411022	7.56951e-06	0.3855	9.19075e-05	0.356731	0.001645	0.936417	4.46428e-28
AT3G04265	NA	NA	NA	NA	NA	NA	NA	NA	NA	NA	NA	NA	NA	NA	NA	NA	#VALUE!	NA
AT3G04270	0	NA	-0.845865	NA	0	NA	0	NA	0	NA	0	NA	-0.947599	NA	0	NA	1.23422	NA
AT3G04275	-1.75509	0.495786	0.596869	NA	-1.01701	0.639315	1.16851	NA	0.87451	NA	1.6126	NA	-1.25461	NA	-0.682976	NA	0.604687	0.755002
AT3G04280	-0.829978	NA	0	NA	-0.800007	NA	0.25912	NA	0.0638548	NA	0	NA	0.97596	NA	1.11917	NA	-0.689334	NA
AT3G04285	-0.45229	0.778937	0.848255	0.641959	0.498515	0.730984	-0.32869	0.803943	-0.277839	0.842995	0.672965	0.639793	1.99182	NA	0.814876	NA	-1.30749	0.341023
AT3G04290	0.361606	0.331476	-0.883288	0.00524632	-0.319467	0.37217	-0.507828	0.127505	1.65602	1.62948e-08	0.974943	0.00163654	-0.37721	0.407517	-0.00174916	0.999199	0.523939	0.0906725
AT3G04295	-0.829997	NA	0	NA	-1.63449	NA	0	NA	0.898337	NA	0	NA	0	NA	0	NA	-0.689334	NA
AT3G04300	-1.26233	0.0399481	-2.72377	0.000830767	-2.37231	0.000113443	-3.12422	0.000161642	0.212729	0.749821	-0.897259	0.237097	0.329932	0.743028	-0.070517	NA	-0.722322	0.210426
AT3G04305	NA	NA	NA	NA	NA	NA	NA	NA	NA	NA	NA	NA	NA	NA	NA	NA	#VALUE!	NA
AT3G04310	0.066559	0.85717	0.356701	0.141086	0.128089	0.686028	0.358367	0.121494	0.139242	0.636118	0.200773	0.507115	0.120388	0.756558	0.122055	0.862073	1.04089	1.59175e-06
AT3G04315	NA	NA	NA	NA	NA	NA	NA	NA	NA	NA	NA	NA	NA	NA	NA	NA	#VALUE!	NA
AT3G04320	-7.66946	7.89758e-11	-2.4845	1.63408e-05	-1.24614	0.016893	-2.25981	7.55627e-05	-0.196198	0.752373	6.22712	2.79525e-07	0.0149074	0.990946	0.239596	0.927555	-1.21378	0.0136275
AT3G04325	NA	NA	NA	NA	NA	NA	NA	NA	NA	NA	NA	NA	NA	NA	NA	NA	#VALUE!	NA
AT3G04330	-6.06231	1.26199e-05	-5.45199	0.000106511	-2.65653	0.000559608	-5.03098	0.00034381	-0.429598	0.509659	2.97618	0.0695541	-0.263622	NA	0.157389	NA	-0.353671	0.570107
AT3G04335	0.131676	NA	-0.845872	NA	-0.800014	NA	2.0712	NA	0.0638553	NA	-0.867834	NA	-0.947607	NA	1.96946	NA	0.272448	NA
AT3G04340	0.280103	0.023479	0.0837529	0.567638	0.0411513	0.796486	-0.150273	0.231635	0.774315	1.44389e-12	0.535363	2.03224e-06	0.398552	0.00200602	0.164527	0.50933	1.15941	2.85124e-28
AT3G04345	NA	NA	NA	NA	NA	NA	NA	NA	NA	NA	NA	NA	NA	NA	NA	NA	#VALUE!	NA
AT3G04350	0.0722392	0.604153	0.00776716	0.963196	-0.219854	0.0479711	0.403242	0.00027959	-0.326507	0.00177362	-0.6186	8.04549e-10	-0.26256	0.0614486	0.132915	0.624637	-1.50673	6.33619e-54
AT3G04355	0.729109	0.613407	1.26947	0.368558	0.943759	0.381727	1.12524	0.376945	0.795755	0.525942	1.01041	0.363662	0.329528	NA	0.185291	NA	-0.307825	0.83475
AT3G04360	-1.3368	0.00302693	-2.46948	0.000423629	-1.92263	0.000251046	-1.35761	0.0693744	-1.14677	0.00963982	-1.7326	0.00141463	-0.807756	0.283619	0.304108	0.928037	-1.90079	1.23256e-05
AT3G04365	-0.830029	NA	-0.845873	NA	-0.800014	NA	1.70176	NA	0.0638553	NA	0	NA	0.0141806	NA	2.56181	NA	0.272448	NA
AT3G04370	-2.6335	0.000327894	-1.6611	0.00178671	-0.184634	0.821023	-1.23623	0.0615013	-0.658368	0.268553	1.7905	0.0270224	-1.2183	0.0470792	-0.793433	NA	1.15698	0.0146625
AT3G04375	NA	NA	NA	NA	NA	NA	NA	NA	NA	NA	NA	NA	NA	NA	NA	NA	#VALUE!	NA
AT3G04380	-0.420488	0.305697	0.277077	0.378014	0.295887	0.371513	-0.126303	0.695123	0.577517	0.0707071	1.29389	5.37351e-05	0.329437	0.382615	-0.0739424	0.950774	1.21897	9.67057e-06
AT3G04385	NA	NA	NA	NA	NA	NA	NA	NA	NA	NA	NA	NA	NA	NA	NA	NA	#VALUE!	NA
AT3G04390	1.09341	NA	-0.845865	NA	0	NA	-0.702659	NA	0	NA	-0.867781	NA	0.0141804	NA	0	NA	1.23422	NA
AT3G04395	NA	NA	NA	NA	NA	NA	NA	NA	NA	NA	NA	NA	NA	NA	NA	NA	#VALUE!	NA
AT3G04400	-0.138526	0.242139	-0.103872	0.391578	0.14513	0.193033	-0.16693	0.1197	0.20558	0.0501975	0.489235	5.8249e-07	0.188264	0.152259	0.125207	0.598293	0.592654	1.69134e-10
AT3G04405	NA	NA	NA	NA	NA	NA	NA	NA	NA	NA	NA	NA	NA	NA	NA	NA	#VALUE!	NA
AT3G04410	-2.2707	NA	0.115916	NA	-0.757551	NA	-0.652843	NA	-0.457439	NA	1.05571	NA	0.926147	NA	0.157388	NA	-1.16817	NA
AT3G04415	0	NA	0.115915	NA	-0.80001	NA	2.15542	NA	1.02564	NA	0	NA	-0.947602	NA	1.0919	NA	1.23423	NA
AT3G04420	-1.66972	0.326412	-1.36387	0.129077	0.904786	0.449697	-0.532941	0.578415	-0.152321	0.915111	2.42219	0.106284	-0.419168	NA	0.411757	NA	2.27878	0.00729445
AT3G04425	0.150461	NA	-1.36585	NA	0	NA	-0.740668	NA	-1.81849	NA	-1.80718	NA	-0.467794	NA	0.157388	NA	0.833662	NA
AT3G04430	-0.83003	NA	0	NA	0	NA	0	NA	-0.897925	NA	0	NA	0	NA	0	NA	-0.689334	NA
AT3G04435	NA	NA	NA	NA	NA	NA	NA	NA	NA	NA	NA	NA	NA	NA	NA	NA	#VALUE!	NA
AT3G04440	NA	NA	NA	NA	NA	NA	NA	NA	NA	NA	NA	NA	NA	NA	NA	NA	#VALUE!	NA
AT3G04443	NA	NA	NA	NA	NA	NA	NA	NA	NA	NA	NA	NA	NA	NA	NA	NA	#VALUE!	NA
AT3G04450	0.453424	0.0292756	-0.105854	0.693498	0.292016	0.147568	-0.193238	0.380984	0.722837	0.000129603	0.561429	0.00318655	0.451648	0.0598016	0.364265	0.338254	0.340376	0.0876208
AT3G04455	0	NA	0	NA	0	NA	-0.702659	NA	0	NA	0	NA	0.97596	NA	0	NA	0	NA
AT3G04460	0.348213	0.0041808	-0.0379504	0.834223	0.106402	0.474719	-0.0886965	0.557395	-0.0877849	0.541411	-0.329596	0.00770873	0.193436	0.264693	0.14269	0.662943	-0.0911089	0.50124
AT3G04470	-0.11827	0.0657917	-0.161902	0.0170513	-0.167768	0.00413345	-0.030408	0.71058	0.275073	7.9848e-07	0.225574	0.000120981	-0.0746848	0.437571	0.0568088	0.763983	-0.573693	6.2636e-25
AT3G04475	2.04693	NA	-1.72859	NA	0	NA	0	NA	0	NA	-1.8213	NA	-1.83033	NA	0	NA	2.11695	NA
AT3G04480	-0.382011	0.00295815	-0.271985	0.0373157	-0.372803	0.00255111	-0.549341	3.11798e-06	0.239494	0.057622	0.248702	0.0735688	0.303127	0.0351751	0.0257707	0.967062	0.389356	0.000735338
AT3G04485	0.243441	0.5526	0.465618	0.128732	0.223028	0.472713	0.172825	0.593706	1.22444	1.33608e-05	1.20402	1.55368e-05	0.369668	0.35169	0.0768744	0.949632	0.850135	0.00329197
AT3G04490	0.341672	0.000415934	0.108732	0.374593	0.311985	0.00117413	-0.0391493	0.760869	0.123401	0.24939	0.0937134	0.419525	0.144439	0.313762	-0.0034417	0.99516	-0.363213	0.000116331
AT3G04495	-0.830012	NA	1.07769	NA	0	NA	0	NA	-0.897925	NA	0	NA	0	NA	-0.804393	NA	-0.689334	NA
AT3G04500	0.107498	0.43813	-0.0181286	0.918438	0.138348	0.280498	-0.113092	0.390243	-0.127691	0.30384	-0.0968404	0.480011	0.124372	0.471301	0.0294087	0.955621	-0.0513337	0.688276
AT3G04505	1.09341	NA	0	NA	0.161772	NA	0	NA	1.02563	NA	0.0939986	NA	0	NA	0	NA	0	NA
AT3G04510	0.137948	0.865087	4.49001	1.69486e-07	0.953063	0.134103	4.37645	3.23656e-07	-0.671395	0.305315	0.143719	0.848039	0.0178248	0.996115	-0.0957309	NA	-2.62748	0.00317006
AT3G04515	0.131628	NA	0	NA	0	NA	1.2209	NA	-0.897925	NA	-0.867781	NA	0	NA	1.11917	NA	-0.689334	NA
AT3G04520	1.01236	4.66162e-17	1.11486	2.56972e-21	1.13672	3.10004e-21	1.03965	2.02917e-18	-5.6214e-05	1	0.124305	0.398575	0.0222967	0.935819	-0.0529189	0.907876	0.40463	0.00171967
AT3G04525	0	NA	0	NA	1.12355	NA	1.2209	NA	0	NA	1.05564	NA	0	NA	1.11917	NA	0	NA
AT3G04530	0.477548	0.222856	-0.573429	0.184694	-1.16385	0.002007	0.0959911	0.856501	-0.872274	0.0136153	-2.51367	5.32403e-13	-0.781921	0.11434	-0.1125	0.95092	-1.20111	0.000353988
AT3G04535	0	NA	0	NA	1.12355	NA	0	NA	0	NA	1.05566	NA	0	NA	0	NA	0	NA
AT3G04540	NA	NA	NA	NA	NA	NA	NA	NA	NA	NA	NA	NA	NA	NA	NA	NA	#VALUE!	NA
AT3G04545	NA	NA	NA	NA	NA	NA	NA	NA	NA	NA	NA	NA	NA	NA	NA	NA	#VALUE!	NA
AT3G04550	0.205292	0.456626	-0.0698737	0.816726	-0.315205	0.185279	0.064453	0.815627	1.41951	3.67721e-12	0.899013	2.40728e-05	0.372879	0.194958	0.507205	0.140794	1.82832	1.94406e-20
AT3G04555	NA	NA	NA	NA	NA	NA	NA	NA	NA	NA	NA	NA	NA	NA	NA	NA	#VALUE!	NA
AT3G04560	-0.196005	0.101799	0.0700602	0.662933	0.173494	0.165969	0.304854	0.0164779	-0.472649	9.42927e-06	-0.103151	0.449139	-0.197351	0.241796	0.0374424	0.943063	-0.594722	1.53845e-08
AT3G04565	0	NA	0	NA	-0.800007	NA	-0.702659	NA	1.02563	NA	0	NA	0.97596	NA	0	NA	0	NA
AT3G04570	-1.20801	1.93242e-10	-0.112815	0.68739	-0.198682	0.405644	0.48994	0.0268157	-0.802476	3.46455e-05	0.206849	0.397696	-0.566506	0.0269623	0.0362486	0.974462	-1.43023	1.36271e-14
AT3G04575	NA	NA	NA	NA	NA	NA	NA	NA	NA	NA	NA	NA	NA	NA	NA	NA	#VALUE!	NA
AT3G04580	-0.186158	0.159891	0.0499398	0.767498	-0.329328	0.00675937	-0.110299	0.44875	-0.156818	0.217801	-0.299988	0.0168031	-0.0120018	0.963376	-0.17224	0.53847	-0.40464	0.000339886
AT3G04585	NA	NA	NA	NA	NA	NA	NA	NA	NA	NA	NA	NA	NA	NA	NA	NA	#VALUE!	NA
AT3G04590	0.108154	0.313147	0.195226	0.0427305	0.0792323	0.472022	0.385647	1.10517e-05	-0.100067	0.321212	-0.128988	0.209408	-0.0535455	0.736539	0.136876	0.471759	0.119476	0.197963
AT3G04595	NA	NA	NA	NA	NA	NA	NA	NA	NA	NA	NA	NA	NA	NA	NA	NA	#VALUE!	NA
AT3G04600	-0.3842	0.000139642	-0.0632546	0.640796	-0.0508189	0.704518	-0.453533	3.2746e-06	-0.0231218	0.860096	0.31026	0.00298248	0.488936	4.3288e-06	0.0986583	0.72222	-0.0227417	0.850989
AT3G04610	0.130551	0.110745	-0.0445423	0.666677	0.173005	0.025314	-0.229844	0.00305467	-0.142293	0.0679723	-0.0998396	0.239005	0.211397	0.0204672	0.0260957	0.937824	-0.270691	0.000148449
AT3G04615	NA	NA	NA	NA	NA	NA	NA	NA	NA	NA	NA	NA	NA	NA	NA	NA	#VALUE!	NA
AT3G04620	-0.0204258	0.971556	-0.50267	0.239628	-0.355264	0.342943	-0.522502	0.213391	0.455223	0.190308	0.120385	0.794	-0.0294209	0.968948	-0.0492529	0.981363	-0.0387371	0.924566
AT3G04625	NA	NA	NA	NA	NA	NA	NA	NA	NA	NA	NA	NA	NA	NA	NA	NA	#VALUE!	NA
AT3G04630	-0.957515	1.0333e-06	-0.557748	0.00668497	-0.926882	1.05186e-06	-0.0610815	0.812832	0.756011	8.74325e-05	0.786644	9.53238e-05	-0.10243	0.774578	0.394236	0.282091	0.287281	0.15597
AT3G04635	NA	NA	NA	NA	NA	NA	NA	NA	NA	NA	NA	NA	NA	NA	NA	NA	#VALUE!	NA
AT3G04640	-0.696326	0.0138494	-0.31554	0.362649	-0.75888	0.0097221	-0.270749	0.419892	-0.433791	0.127204	-0.496345	0.124701	0.0116201	0.986619	0.0564112	0.970605	-0.548707	0.0402788
AT3G04645	0	NA	1.07769	NA	-0.800007	NA	0	NA	1.02563	NA	0	NA	0	NA	-0.804393	NA	0	NA
AT3G04650	-0.428366	0.0192938	-0.339383	0.0385784	-1.1192	7.2072e-13	-0.317029	0.0427513	0.908105	3.91592e-09	0.217274	0.295648	0.50593	0.00322301	0.528285	0.00909143	1.48782	1.83259e-24
AT3G04655	0	NA	1.07769	NA	-0.800007	NA	0	NA	1.02563	NA	0	NA	0	NA	-0.804393	NA	0	NA
AT3G04660	2.09905	NA	2.98933	NA	1.12357	0.787186	0.259124	NA	-0.897938	NA	-1.87342	NA	0.975974	NA	-1.75423	NA	-0.689344	NA
AT3G04665	NA	NA	NA	NA	NA	NA	NA	NA	NA	NA	NA	NA	NA	NA	NA	NA	#VALUE!	NA
AT3G04670	-0.359895	7.21219e-05	-0.142522	0.229969	-0.424118	3.2829e-06	-0.199862	0.0682183	-0.405908	5.19557e-06	-0.470132	2.90727e-07	0.0509474	0.782421	-0.00639292	0.990986	-1.40194	2.51297e-58
AT3G04675	-0.83003	NA	0	NA	0	NA	0	NA	-0.897925	NA	0	NA	0	NA	0	NA	-0.689334	NA
AT3G04680	0.0606147	0.687977	0.160205	0.206923	0.046263	0.752459	-0.040499	0.776152	0.155633	0.185484	0.141282	0.263866	0.126785	0.446219	-0.0739198	0.839101	0.111648	0.339759
AT3G04685	NA	NA	NA	NA	NA	NA	NA	NA	NA	NA	NA	NA	NA	NA	NA	NA	#VALUE!	NA
AT3G04690	0.410052	0.039439	-0.044602	0.86961	0.00598193	0.982335	-0.0174956	0.946712	0.661534	0.000238029	0.257464	0.209859	0.0379239	0.920443	0.0650303	0.936081	0.367154	0.048455
AT3G04695	-0.464817	0.841247	-1.73577	NA	-0.484155	0.835186	-2.14401	NA	-0.483601	NA	-0.502939	NA	0.565626	NA	0	NA	-1.89038	0.323957
AT3G04700	1.67479	0.334378	0.100381	NA	1.95558	0.286349	1.72534	NA	-0.532863	NA	-0.252081	NA	-1.46633	NA	0.158629	NA	0.253748	0.89762
AT3G04705	-0.829979	NA	-0.786033	NA	0	NA	0	NA	-0.897925	NA	0	NA	-1.84955	NA	-0.804393	NA	1.17439	NA
AT3G04710	0.200198	0.436725	0.0166542	0.958512	0.311164	0.166112	-0.247336	0.287638	0.103923	0.680395	0.214888	0.378042	0.240955	0.434984	-0.0230356	0.983346	0.107455	0.645679
AT3G04720	1.46009	4.44481e-11	1.53266	4.30521e-12	3.00766	2.0989e-44	1.42695	1.21245e-10	-1.2158	8.42439e-08	0.331769	0.211261	-0.106733	0.806322	-0.212438	0.742907	-0.102946	0.702435
AT3G04725	NA	NA	NA	NA	NA	NA	NA	NA	NA	NA	NA	NA	NA	NA	NA	NA	#VALUE!	NA
AT3G04730	-0.0293589	0.873199	0.043143	0.797761	-0.278454	0.0262557	0.269537	0.0316978	-0.132701	0.32607	-0.381796	0.00175462	-0.459517	0.000675539	-0.233123	0.294004	-0.00379467	0.980362
AT3G04735	-0.830012	NA	-0.845865	NA	0	NA	0	NA	-0.897925	NA	0	NA	-0.947599	NA	0	NA	0.272445	NA
AT3G04740	-0.0112257	0.935438	0.0633833	0.560905	-0.0748219	0.443943	0.141753	0.125535	-0.149155	0.0809668	-0.212751	0.0116566	-0.107482	0.390574	-0.0291119	0.936082	-0.705391	9.79308e-21
AT3G04745	0	NA	-0.845865	NA	-1.73007	NA	0	NA	1.9557	NA	0	NA	-0.947599	NA	0	NA	1.23422	NA
AT3G04750	0.257704	0.0802623	-0.0236826	0.914966	0.158442	0.306142	0.0754667	0.673633	0.0870624	0.590931	-0.0122	0.952803	-0.00762297	0.98195	0.0915264	0.846885	-0.198278	0.163543
AT3G04755	0.806733	0.117338	0.874879	0.152719	-0.04714	0.945151	-0.241646	0.711045	0.745687	0.131877	-0.108186	0.863374	0.797231	0.298609	-0.319294	NA	-0.654797	0.242111
AT3G04760	0.340919	0.0454141	0.259968	0.11837	-0.307417	0.0564389	0.306116	0.0496431	1.39384	5.21524e-22	0.745504	7.91995e-07	0.328413	0.084442	0.37456	0.110977	1.9893	7.7834e-46
AT3G04765	2.577	NA	-0.845867	NA	1.12355	NA	0	NA	0	NA	-1.38959	NA	-0.947601	NA	0	NA	1.23423	NA
AT3G04770	-0.8966	2.96128e-05	-0.529941	0.0146156	-0.374842	0.0818619	-1.06427	9.10241e-08	0.34952	0.0976167	0.871277	6.93248e-05	0.455645	0.0609517	-0.078687	0.929481	0.358261	0.0742805
AT3G04775	1.09344	NA	1.97906	NA	0	NA	-1.53149	NA	0	NA	-0.867816	NA	1.80479	NA	-1.70576	NA	0	NA
AT3G04780	-0.265302	0.0248076	-0.0221337	0.897285	-0.171523	0.181907	-0.109955	0.416807	-0.247664	0.0306991	-0.153885	0.251884	0.0204504	0.930936	-0.0673705	0.863037	-0.109801	0.354767
AT3G04785	-2.31133	NA	0.12502	NA	0.161775	0.964883	-0.648412	NA	-1.41739	NA	1.05572	NA	0.0327502	NA	-0.740682	NA	-0.319832	NA
AT3G04790	-0.544754	0.00322022	-0.251784	0.190596	-0.881256	1.30494e-07	-0.32033	0.0717117	1.06598	1.27346e-10	0.729481	4.36225e-05	0.414737	0.0449272	0.346192	0.248866	2.25579	5.56341e-47
AT3G04795	NA	NA	NA	NA	NA	NA	NA	NA	NA	NA	NA	NA	NA	NA	NA	NA	#VALUE!	NA
AT3G04800	-0.105494	0.90758	-1.20538	0.16926	-0.0126348	0.988201	-0.252866	0.78249	0.370692	0.560507	0.463552	0.501374	-0.220643	NA	0.731867	NA	-0.445739	0.494312
AT3G04805	NA	NA	NA	NA	NA	NA	NA	NA	NA	NA	NA	NA	NA	NA	NA	NA	#VALUE!	NA
AT3G04810	-0.464717	1.65845e-05	-0.388716	0.00049041	-0.184448	0.112907	-0.356268	0.00134211	0.223987	0.0439599	0.504256	3.17921e-06	0.0758805	0.681143	0.108328	0.72483	0.0524143	0.671109
AT3G04815	1.09344	NA	0.115914	NA	-1.7298	NA	0	NA	1.95542	NA	-0.867817	NA	-0.947601	NA	-0.804395	NA	1.23423	NA
AT3G04820	-0.182695	0.229524	-0.0892917	0.596159	-0.0582014	0.729618	-0.407829	0.00159277	0.262304	0.0443915	0.386797	0.00359441	0.276059	0.0824479	-0.0424779	0.939798	0.235479	0.0639847
AT3G04825	NA	NA	NA	NA	NA	NA	NA	NA	NA	NA	NA	NA	NA	NA	NA	NA	#VALUE!	NA
AT3G04830	-0.135438	0.246175	0.0461277	0.739262	0.0527979	0.691624	-0.0690761	0.569651	-0.168074	0.1132	0.0201616	0.890064	0.146612	0.30235	0.0314079	0.943063	-0.0496637	0.661502
AT3G04835	NA	NA	NA	NA	NA	NA	NA	NA	NA	NA	NA	NA	NA	NA	NA	NA	#VALUE!	NA
AT3G04840	-0.148856	0.335926	-0.101017	0.531112	0.0606066	0.721417	-0.39967	0.00156301	0.262706	0.0479379	0.472169	0.000193664	0.449415	0.00177149	0.150763	0.624637	0.513609	1.83869e-05
AT3G04845	1.09344	NA	-0.845867	NA	-0.770455	NA	0	NA	1.95786	NA	0.0939637	NA	-0.947601	NA	0	NA	1.23423	NA
AT3G04850	-0.64276	0.00115727	-0.641848	0.00391288	-0.909193	5.55738e-06	-0.857996	0.000183722	-0.130543	0.558886	-0.396976	0.0891046	-0.127711	0.720061	-0.343859	0.525046	-0.441418	0.0210465
AT3G04854	-0.715765	0.376985	-1.89045	0.144768	-2.33404	0.00330073	-1.22364	0.261271	0.312706	0.674633	-1.30557	0.159671	0.222115	NA	0.88893	NA	-1.39619	0.0532921
AT3G04855	0.619866	NA	0	NA	1.98567	NA	0	NA	-2.33748	NA	-0.971679	NA	0	NA	0	NA	-2.12889	NA
AT3G04860	-0.269556	0.114314	0.26611	0.203021	-0.160435	0.399542	0.481077	0.0125095	-0.351204	0.0261404	-0.242083	0.181936	-0.185156	0.535787	0.0298118	0.975633	-1.10368	1.10059e-12
AT3G04870	0.387012	0.00224329	0.525516	1.2545e-05	0.296439	0.0210159	0.2662	0.0364922	0.123771	0.383574	0.0331986	0.850252	0.429952	0.00216611	0.170636	0.531042	0.543677	3.18829e-06
AT3G04875	NA	NA	NA	NA	NA	NA	NA	NA	NA	NA	NA	NA	NA	NA	NA	NA	#VALUE!	NA
AT3G04880	-0.21761	0.091773	-0.0670014	0.679881	-0.0308642	0.854222	0.166223	0.228007	-0.445226	0.000110347	-0.25848	0.0405485	-0.390792	0.00586669	-0.157567	0.582618	-0.529834	1.75066e-06
AT3G04890	-0.182537	0.310278	-0.0165257	0.933783	0.0321492	0.868088	0.0196927	0.910604	0.463877	0.000923229	0.678563	2.09337e-06	-0.0593959	0.796344	-0.0231775	0.973151	1.25748	2.8871e-24
AT3G04895	NA	NA	NA	NA	NA	NA	NA	NA	NA	NA	NA	NA	NA	NA	NA	NA	#VALUE!	NA
AT3G04900	NA	NA	NA	NA	NA	NA	NA	NA	NA	NA	NA	NA	NA	NA	NA	NA	#VALUE!	NA
AT3G04903	0	NA	1.07769	NA	0	NA	-0.702659	NA	0	NA	0	NA	0.97596	NA	-0.804393	NA	0	NA
AT3G04905	NA	NA	NA	NA	NA	NA	NA	NA	NA	NA	NA	NA	NA	NA	NA	NA	#VALUE!	NA
AT3G04910	-0.0998118	0.662234	-0.464681	0.0068088	-1.00238	2.36071e-10	-0.291042	0.103613	-0.0423038	0.84515	-0.944868	4.34632e-09	-0.380127	0.069836	-0.206487	0.606711	0.0792929	0.676922
AT3G04915	NA	NA	NA	NA	NA	NA	NA	NA	NA	NA	NA	NA	NA	NA	NA	NA	#VALUE!	NA
AT3G04920	-0.0852295	0.557858	-0.228981	0.0521498	0.314308	0.00456276	-0.288903	0.00913514	0.116793	0.347959	0.51633	1.56071e-06	0.234806	0.0904815	0.174884	0.447297	0.604817	2.84494e-09
AT3G04925	NA	NA	NA	NA	NA	NA	NA	NA	NA	NA	NA	NA	NA	NA	NA	NA	#VALUE!	NA
AT3G04930	0.138501	0.241249	0.225023	0.0526416	0.0897145	0.470827	0.460007	1.29143e-05	-0.343608	0.000670605	-0.392395	0.000101605	-0.128222	0.433342	0.106763	0.70666	-0.905285	2.91158e-21
AT3G04935	NA	NA	NA	NA	NA	NA	NA	NA	NA	NA	NA	NA	NA	NA	NA	NA	#VALUE!	NA
AT3G04940	-0.0854724	0.560001	0.0842068	0.554948	-0.376931	0.000759969	0.120793	0.340681	0.0696954	0.601759	-0.221763	0.0707181	0.0278242	0.900645	0.0644103	0.861208	0.162357	0.153003
AT3G04943	NA	NA	NA	NA	NA	NA	NA	NA	NA	NA	NA	NA	NA	NA	NA	NA	#VALUE!	NA
AT3G04945	-2.05032	0.436368	1.31968	NA	-2.01137	0.419382	3.71766	NA	0.0549757	NA	0.0939299	NA	-2.44382	NA	-0.0458297	NA	-0.413371	0.854687
AT3G04950	-0.352491	0.198989	-0.390318	0.11358	-0.179686	0.502159	-0.312611	0.183001	0.463888	0.0438068	0.636694	0.00918109	0.295195	0.324332	0.372901	0.425719	0.678736	0.00134103
AT3G04955	NA	NA	NA	NA	NA	NA	NA	NA	NA	NA	NA	NA	NA	NA	NA	NA	#VALUE!	NA
AT3G04960	0.046613	0.954456	-0.467077	0.18697	-1.96064	0.000767984	-1.14773	0.000774803	0.603537	0.199741	-1.40372	0.0296929	-0.000962869	0.999464	-0.681617	0.305838	2.38434	2.3953e-11
AT3G04965	1.27163	0.56859	-0.782951	NA	-0.568986	0.815765	-1.58985	NA	0.735258	NA	-1.10536	NA	0.964293	NA	0.157389	NA	-0.358435	0.879022
AT3G04970	0.280536	0.0432453	0.0339431	0.868315	0.262651	0.0643896	-0.103597	0.547076	-0.124365	0.414628	-0.14225	0.358093	0.0697108	0.784097	-0.0678296	0.898405	-0.142665	0.321152
AT3G04975	0.687384	NA	2.58329	NA	-1.21341	0.628189	1.24402	NA	1.41484	NA	-0.485962	NA	1.89247	NA	0.5532	NA	-1.59234	0.519971
AT3G04980	-0.72792	0.000451514	-0.738144	9.74846e-05	-1.08926	3.29178e-07	-0.613157	0.00308579	-0.00304934	0.990468	-0.364394	0.172214	-0.3585	0.131258	-0.233512	0.667608	0.657376	0.000146985
AT3G04985	NA	NA	NA	NA	NA	NA	NA	NA	NA	NA	NA	NA	NA	NA	NA	NA	#VALUE!	NA
AT3G04990	-0.830012	NA	0	NA	-0.800007	NA	0	NA	0.0638548	NA	0	NA	0	NA	0	NA	-0.689334	NA
AT3G04995	NA	NA	NA	NA	NA	NA	NA	NA	NA	NA	NA	NA	NA	NA	NA	NA	#VALUE!	NA
AT3G05000	-0.0879353	0.568618	-0.044965	0.783913	0.0320609	0.846344	-0.206511	0.106626	-0.0883727	0.519465	0.0316235	0.850274	0.0288906	0.902105	-0.132655	0.662943	0.102638	0.413917
AT3G05005	NA	NA	NA	NA	NA	NA	NA	NA	NA	NA	NA	NA	NA	NA	NA	NA	#VALUE!	NA
AT3G05010	-0.0775632	0.674277	0.399458	0.00453599	0.118457	0.490322	0.335178	0.0210947	-0.309091	0.0280515	-0.113071	0.514784	-0.0310615	0.914897	-0.0953417	0.82581	-0.119526	0.416484
AT3G05015	NA	NA	NA	NA	NA	NA	NA	NA	NA	NA	NA	NA	NA	NA	NA	NA	#VALUE!	NA
AT3G05020	-0.255665	0.00534265	-0.178025	0.0720417	-0.499479	8.05529e-09	-0.13768	0.172339	-0.286881	0.00122758	-0.530694	1.28209e-09	-0.241742	0.0276223	-0.201397	0.204713	-0.253909	0.00319136
AT3G05025	NA	NA	NA	NA	NA	NA	NA	NA	NA	NA	NA	NA	NA	NA	NA	NA	#VALUE!	NA
AT3G05030	0.693068	9.79067e-09	1.14664	4.12208e-25	1.03533	3.27673e-18	1.67843	1.70589e-50	-0.202278	0.153944	0.139982	0.336599	-0.523386	0.000167847	0.00840681	0.989356	0.825901	1.38806e-12
AT3G05035	1.98676	0.417056	-0.209698	0.923123	1.46704	0.448877	2.85311	0.076312	1.92781	NA	1.40809	NA	-1.32337	NA	1.73944	NA	3.44945	0.046678
AT3G05040	0.0681888	0.667878	0.208098	0.116004	0.0198649	0.908658	-0.0630437	0.673084	-0.0821538	0.550164	-0.130478	0.346042	0.0819202	0.687078	-0.189222	0.454361	-0.268009	0.0202623
AT3G05045	0.489432	0.872175	-1.47819	NA	-2.68007	0.264802	0.97836	NA	1.44442	NA	-1.72508	NA	-0.94356	NA	1.51299	NA	1.29707	0.543034
AT3G05050	-0.546225	1.36639e-07	-0.3337	0.00356711	-0.347035	0.00163216	-0.396964	0.000467902	-0.353452	0.000857138	-0.154262	0.224584	-0.105004	0.550154	-0.168268	0.509591	-0.39486	0.000108135
AT3G05055	-1.96881	NA	1.0071	NA	-2.0986	0.4593	2.13942	NA	-0.735978	NA	-0.865761	NA	-0.947613	NA	0.184708	NA	-2.78775	0.247224
AT3G05060	-0.472495	0.000540938	-0.274222	0.065512	-0.103439	0.528159	-0.582598	1.00439e-05	0.405026	0.00247932	0.774082	2.987e-09	0.442677	0.00438443	0.134301	0.715639	-0.0359714	0.822601
AT3G05070	0.228906	0.109951	0.158437	0.266921	0.253223	0.0639445	0.120144	0.384358	0.0502676	0.757837	0.0745848	0.654104	0.229902	0.149537	0.191608	0.453852	0.631781	7.80555e-08
AT3G05075	NA	NA	NA	NA	NA	NA	NA	NA	NA	NA	NA	NA	NA	NA	NA	NA	#VALUE!	NA
AT3G05080	NA	NA	NA	NA	NA	NA	NA	NA	NA	NA	NA	NA	NA	NA	NA	NA	#VALUE!	NA
AT3G05085	4.15958	0.0103333	1.4016	0.1982	4.59357	0.00286435	2.25017	0.0795585	0	1	0.497849	0.690319	-1.19875	NA	-0.350191	NA	3.93689	0.0107624
AT3G05090	0.0966555	0.4548	0.315951	0.00274386	0.158408	0.165693	0.257635	0.0155713	-0.197781	0.0680195	-0.136028	0.251112	0.045763	0.813503	-0.0125532	0.981949	-0.116498	0.283264
AT3G05095	-0.82996	NA	0	NA	-1.82508	NA	-1.62512	NA	1.08892	NA	0	NA	1.89842	NA	0	NA	-0.689334	NA
AT3G05100	-0.208957	0.134257	0.146436	0.30266	-0.319684	0.0113508	0.266503	0.0336407	0.186636	0.155678	0.0759097	0.641511	-0.0223887	0.927985	0.0976788	0.780621	0.420342	0.000274266
AT3G05105	-0.268125	0.803805	-0.74187	0.439214	-2.67221	0.0068965	0.0161941	0.990051	0.245864	0.786916	-2.15822	0.0409111	-0.677483	NA	0.0805809	NA	0.151837	0.862601
AT3G05110	-0.4199	0.808207	1.49369	0.278538	-0.320986	0.856164	0.480248	0.753699	-0.290051	0.847723	-0.191137	0.919401	0.268389	NA	-0.745057	NA	-0.544898	0.696179
AT3G05115	NA	NA	NA	NA	NA	NA	NA	NA	NA	NA	NA	NA	NA	NA	NA	NA	#VALUE!	NA
AT3G05120	0.11218	0.584926	0.708906	2.73863e-06	0.380199	0.017402	0.859965	5.72454e-09	-0.275809	0.0946443	-0.00779017	0.973419	0.0840219	0.764965	0.235081	0.471759	-0.358991	0.0187999
AT3G05125	NA	NA	NA	NA	NA	NA	NA	NA	NA	NA	NA	NA	NA	NA	NA	NA	#VALUE!	NA
AT3G05130	0.118285	0.72185	-0.0932767	0.76293	0.410705	0.0928857	-0.48236	0.0416985	0.631091	0.0074703	0.923512	5.32828e-05	0.0250911	0.957923	-0.363992	0.444061	1.35158	2.27244e-10
AT3G05135	NA	NA	NA	NA	NA	NA	NA	NA	NA	NA	NA	NA	NA	NA	NA	NA	#VALUE!	NA
AT3G05140	-0.0486313	0.92082	-1.18179	3.09842e-06	-1.05572	2.24448e-05	-1.02188	0.000104563	1.95695	8.0405e-15	0.949858	0.000802911	-0.327976	0.365053	-0.168063	0.85552	1.98642	8.59414e-16
AT3G05145	NA	NA	NA	NA	NA	NA	NA	NA	NA	NA	NA	NA	NA	NA	NA	NA	#VALUE!	NA
AT3G05150	-0.573034	0.0173644	-2.27092	5.30813e-14	-0.965577	9.60796e-05	-1.5531	1.28411e-06	-1.70218	1.15297e-14	-2.09472	1.56456e-19	-0.646027	0.0503078	0.0717938	0.970505	-2.37287	6.82057e-27
AT3G05152	0.131685	NA	-1.74625	NA	0.161774	NA	-0.586686	NA	0.0638557	NA	0.0939452	NA	-0.0403789	NA	1.11918	NA	1.17282	NA
AT3G05155	-5.24727	9.05939e-34	-1.67075	9.89494e-05	-2.57057	7.66845e-17	-2.11287	1.16367e-05	-0.634413	0.0226761	2.04229	4.88375e-05	-0.0676209	0.92428	-0.509736	0.742907	-2.64236	7.47642e-21
AT3G05160	0.0702174	0.731659	0.236393	0.141207	0.520058	0.00021413	0.451581	0.00171831	0.209513	0.18118	0.659354	2.43659e-06	-0.239235	0.225327	-0.0240471	0.975014	0.377671	0.00690285
AT3G05165	-0.3072	0.0150552	0.351347	0.00523551	-0.0873607	0.571416	0.486409	5.65572e-05	-0.768647	2.19619e-11	-0.548807	4.59748e-06	-0.199955	0.241061	-0.0648923	0.87728	-0.72157	1.43685e-10
AT3G05170	-0.177057	0.38421	0.167323	0.457203	0.192245	0.327165	-0.172288	0.431015	-0.286007	0.104392	0.0832953	0.710965	0.0794523	0.813661	-0.260159	0.538285	-0.448171	0.00719195
AT3G05175	1.02555	NA	0.109248	NA	0.161829	0.954964	0	NA	1.54467	NA	0.680953	NA	-2.43516	NA	-2.28528	NA	1.75999	NA
AT3G05180	0.0115842	0.972323	0.604288	0.000313344	-0.539069	0.00219342	0.438914	0.00948052	1.31823	1.6869e-14	0.767572	4.07968e-05	0.299503	0.18852	0.134128	0.780495	1.40952	4.98148e-17
AT3G05185	NA	NA	NA	NA	NA	NA	NA	NA	NA	NA	NA	NA	NA	NA	NA	NA	#VALUE!	NA
AT3G05190	0.665868	0.0823663	0.727371	0.063501	1.26875	0.000188919	0.852262	0.0214145	0.0496005	0.917349	0.652487	0.0786337	0.0873902	0.905956	0.212281	0.855971	-0.551988	0.132304
AT3G05195	0	NA	0	NA	-0.800007	NA	0.25912	NA	1.02563	NA	0	NA	0.97596	NA	1.11917	NA	0	NA
AT3G05200	0.106981	0.731582	0.489986	0.039343	0.085597	0.780464	0.294185	0.235299	-0.576461	0.0105646	-0.597846	0.00890251	0.00805822	0.988584	-0.187742	0.767663	-0.687647	0.00123686
AT3G05205	-0.830012	NA	0	NA	-0.800007	NA	0	NA	0.0638548	NA	0	NA	0	NA	0	NA	-0.689334	NA
AT3G05210	0.125825	0.346181	0.294012	0.0157834	0.383472	0.000454705	0.312427	0.00886512	-0.1788	0.132648	0.0788472	0.571445	-0.0201993	0.934257	-0.00178435	0.998501	-0.588992	2.70026e-08
AT3G05215	0	NA	0	NA	1.12355	NA	0	NA	0	NA	1.05566	NA	0	NA	0	NA	0	NA
AT3G05220	0.221946	0.120634	-0.109438	0.499449	-0.0955295	0.548354	-0.00217181	0.991432	0.0158394	0.928128	-0.301636	0.0250166	-0.271825	0.100512	-0.164559	0.586359	-0.0417948	0.780325
AT3G05225	NA	NA	NA	NA	NA	NA	NA	NA	NA	NA	NA	NA	NA	NA	NA	NA	#VALUE!	NA
AT3G05230	-0.345739	0.0042963	-0.370026	0.00317309	0.0584167	0.716536	-0.451467	0.000244267	-0.26161	0.0292019	0.142545	0.322821	0.0653944	0.751652	-0.0160459	0.98176	0.0504785	0.700966
AT3G05235	NA	NA	NA	NA	NA	NA	NA	NA	NA	NA	NA	NA	NA	NA	NA	NA	#VALUE!	NA
AT3G05240	NA	NA	NA	NA	NA	NA	NA	NA	NA	NA	NA	NA	NA	NA	NA	NA	#VALUE!	NA
AT3G05245	NA	NA	NA	NA	NA	NA	NA	NA	NA	NA	NA	NA	NA	NA	NA	NA	#VALUE!	NA
AT3G05250	0.0214954	0.914062	0.0863143	0.627591	0.203148	0.144935	0.129017	0.414706	-0.332372	0.00829092	-0.150719	0.300063	-0.00305632	0.993377	0.0396465	0.949209	-0.459889	0.000151484
AT3G05260	4.54728	1.21594e-05	7.64924	3.14854e-07	6.57645	1.01019e-09	6.60637	2.39681e-08	-2.33658	0.0529627	-0.307412	0.83334	1.55384	0.564779	0.510964	0.892258	-4.81757	0.00130363
AT3G05265	-0.805388	0.73927	3.32526	0.115201	-1.52173	0.443264	1.81034	0.384642	0.789818	NA	0.0734726	NA	0.964317	NA	-0.550601	NA	-2.18287	0.287704
AT3G05270	-0.319654	0.0748715	0.0893283	0.685023	-0.360829	0.036835	0.115272	0.559988	-0.0451467	0.829361	-0.0863224	0.695262	-0.0195551	0.954692	0.00638858	0.995066	-0.0523889	0.783548
AT3G05275	NA	NA	NA	NA	NA	NA	NA	NA	NA	NA	NA	NA	NA	NA	NA	NA	#VALUE!	NA
AT3G05280	-0.290033	0.00179379	-0.0175832	0.900655	-0.398117	8.34445e-06	-0.104403	0.336912	0.0666074	0.527466	-0.0414767	0.744109	0.00348849	0.988253	-0.083331	0.759962	-0.142837	0.123995
AT3G05285	1.93917	NA	0.990206	NA	-0.478528	0.892055	2.14085	NA	1.54592	NA	-0.871784	NA	-0.947613	NA	0.203031	NA	0.27245	NA
AT3G05290	0.428008	0.00142673	0.514951	0.000321752	0.708058	4.37355e-08	0.670869	1.39267e-06	-0.32097	0.0224254	-0.0409199	0.823046	-0.0291496	0.922826	0.126769	0.744879	-0.611318	3.78647e-06
AT3G05295	0	NA	1.07769	NA	0	NA	0	NA	0	NA	0	NA	0	NA	-0.804393	NA	0	NA
AT3G05300	0	NA	-0.845865	NA	0	NA	-0.702659	NA	0	NA	0	NA	0.0141804	NA	0	NA	1.23422	NA
AT3G05305	NA	NA	NA	NA	NA	NA	NA	NA	NA	NA	NA	NA	NA	NA	NA	NA	#VALUE!	NA
AT3G05310	-0.829995	NA	-0.845865	NA	0	NA	-0.702659	NA	-0.897925	NA	0	NA	0.0141804	NA	0	NA	0.272445	NA
AT3G05315	NA	NA	NA	NA	NA	NA	NA	NA	NA	NA	NA	NA	NA	NA	NA	NA	#VALUE!	NA
AT3G05320	-0.736539	0.0153878	-1.25414	1.29152e-05	-0.184868	0.623481	-1.3616	9.89853e-07	-0.433302	0.159524	0.118369	0.770436	0.394888	0.309395	0.28743	0.732283	0.415303	0.14376
AT3G05325	-0.880507	0.594689	0.115152	0.960124	0.708038	0.570369	0.485677	0.729206	0.381117	0.778176	1.96966	0.131065	1.20361	NA	1.57414	NA	-1.15386	0.41925
AT3G05327	0.357986	0.674796	-0.140706	0.842702	-1.8067	0.00316376	-0.805478	0.155472	1.53276	0.00628026	-0.631921	0.435802	0.325876	0.68604	-0.338895	NA	1.39522	0.0117162
AT3G05330	-1.04918	8.7964e-06	-1.51195	1.14208e-11	-1.63788	6.60271e-14	-1.16839	3.08061e-07	0.7577	0.000331878	0.169002	0.611786	-0.2058	0.539008	0.137763	0.877096	0.759437	0.000203746
AT3G05335	1.51268	0.236362	-0.0527519	0.972491	-0.350138	0.785504	-0.900842	0.520598	1.72016	0.136749	-0.142661	0.918987	0.0134213	NA	-0.834669	NA	1.12352	0.351078
AT3G05340	0.382694	0.297657	-0.192894	0.629414	-0.364547	0.27126	-0.651844	0.03851	0.837584	0.00528473	0.0903427	0.829608	0.405687	0.325984	-0.0532624	0.975014	0.608858	0.0444818
AT3G05345	1.33467	6.1022e-09	1.00158	1.30909e-07	0.550993	0.013792	0.955226	3.98689e-07	1.10119	2.73604e-06	0.317514	0.193474	0.164276	0.620483	0.117918	0.850903	2.32477	6.31258e-28
AT3G05350	0.374389	1.87125e-05	0.0549045	0.619759	0.117264	0.230653	0.134073	0.140275	0.470807	2.88146e-08	0.213682	0.0196321	0.112313	0.355517	0.191481	0.174767	1.0122	2.7045e-37
AT3G05355	-0.0850017	0.95016	-0.0526673	0.961111	-0.412092	0.624246	-0.809601	0.296202	1.06752	0.153762	0.74043	0.409564	0.706581	NA	-0.0503528	NA	0.636534	0.418273
AT3G05360	0.481107	0.00141905	-0.366947	0.0471262	0.522279	0.000846134	-0.345756	0.0730489	-0.720931	1.60644e-06	-0.679759	4.26073e-06	-0.31302	0.167008	-0.29183	0.450802	-0.906785	7.41689e-10
AT3G05365	0.530721	0.802147	0.780563	0.575777	1.03044	0.467193	-1.23393	0.285278	0.802582	0.638875	1.3023	0.377652	1.51792	NA	-0.496569	NA	1.50549	0.288766
AT3G05370	0.156169	0.773597	-0.949391	0.0113667	-1.31113	0.00023767	-0.972019	0.00791695	1.72062	1.02881e-06	0.253329	0.594521	0.120213	0.860091	0.0975843	0.953128	1.68963	7.77074e-07
AT3G05375	NA	NA	NA	NA	NA	NA	NA	NA	NA	NA	NA	NA	NA	NA	NA	NA	#VALUE!	NA
AT3G05380	0.399118	0.000890897	0.199034	0.158939	0.361249	0.0027454	0.137839	0.334396	-0.0411699	0.788736	-0.0790387	0.602819	0.0533562	0.819527	-0.00783897	0.990986	-0.352177	0.00297124
AT3G05385	-0.83003	NA	0	NA	0	NA	0	NA	-0.897925	NA	0	NA	0	NA	0	NA	-0.689334	NA
AT3G05390	-1.1692	0.000889306	-0.468784	0.371961	-0.813355	0.0321058	-0.58126	0.233435	-0.490897	0.173119	-0.135053	0.795816	0.115744	0.884659	0.00326725	0.999199	-1.60686	3.57806e-06
AT3G05395	0	NA	1.07769	NA	0	NA	0	NA	0	NA	0	NA	0	NA	-0.804393	NA	0	NA
AT3G05400	-0.0212364	0.958897	1.4367	5.76953e-08	0.415493	0.113677	2.07257	1.21015e-12	-0.508745	0.0421465	-0.0720159	0.829137	-0.883729	0.0241889	-0.24786	0.718224	-2.04419	1.09706e-16
AT3G05410	0.239616	0.20092	-0.0605373	0.770915	-0.172429	0.334766	-0.35193	0.0215384	0.867873	8.72364e-09	0.455828	0.00499123	0.421703	0.0163689	0.13031	0.760229	1.33606	9.79612e-21
AT3G05420	-0.225996	0.00551794	0.0418571	0.698699	-0.17374	0.0367273	-0.14441	0.0967344	-0.0384994	0.689904	0.0137563	0.906513	0.0435754	0.760648	-0.142691	0.378805	-0.144073	0.0688192
AT3G05425	NA	NA	NA	NA	NA	NA	NA	NA	NA	NA	NA	NA	NA	NA	NA	NA	#VALUE!	NA
AT3G05430	-0.144138	0.609155	-0.27897	0.244675	-0.631857	0.003236	-0.0325879	0.908103	0.285061	0.194207	-0.202658	0.454549	-0.0526062	0.895436	0.193776	0.742907	0.415698	0.0381603
AT3G05440	-0.83003	NA	0	NA	0	NA	0	NA	-0.897925	NA	0	NA	0	NA	0	NA	-0.689334	NA
AT3G05445	-0.71866	NA	1.9679	NA	-2.68332	0.425725	-1.57879	NA	1.09681	NA	-0.867857	NA	2.81388	NA	-0.732798	NA	-1.5397	NA
AT3G05450	-0.779681	NA	0.714183	NA	0.56683	0.834613	2.12267	NA	0.672837	NA	2.01935	NA	-0.894704	NA	0.51378	NA	0.269955	0.919646
AT3G05455	0.716804	NA	-1.36499	NA	-2.28227	0.374294	-1.25766	NA	0.673305	NA	-2.32577	NA	0.050058	NA	0.157389	NA	0.880562	NA
AT3G05460	-0.830012	NA	0	NA	-0.800007	NA	0	NA	0.0638548	NA	0	NA	0	NA	0	NA	-0.689334	NA
AT3G05465	0	NA	-1.37889	NA	0.161773	NA	0	NA	1.02564	NA	1.05561	NA	-2.44241	NA	-0.804396	NA	2.72903	NA
AT3G05470	-0.222376	0.505858	-1.59457	5.17565e-08	-0.483243	0.0882854	-1.47234	1.10713e-06	-0.0198328	0.955739	-0.2807	0.379538	-0.162091	0.732543	-0.0398628	0.982576	-0.392007	0.144341
AT3G05475	0.131628	NA	0	NA	0	NA	1.2209	NA	-0.897925	NA	-0.867781	NA	0	NA	1.11917	NA	-0.689334	NA
AT3G05480	0.0190129	0.96883	-0.603483	0.0400303	-0.820865	0.00597023	-0.508586	0.108917	0.39126	0.185754	-0.448618	0.194028	-0.309949	0.432654	-0.215053	0.824356	0.753109	0.0036077
AT3G05485	-0.909571	NA	0	NA	-1.6292	NA	0	NA	-1.10172	NA	-1.82135	NA	0	NA	0	NA	-2.6841	NA
AT3G05490	-0.280373	0.271695	-0.296536	0.244479	-0.0123403	0.969147	-0.268159	0.279578	-0.508786	0.0219937	-0.240753	0.350521	-0.136798	0.718193	-0.10842	0.892653	-0.624582	0.00276292
AT3G05495	NA	NA	NA	NA	NA	NA	NA	NA	NA	NA	NA	NA	NA	NA	NA	NA	#VALUE!	NA
AT3G05500	0.0546896	0.788845	0.0728578	0.711532	0.212733	0.173018	-0.102313	0.562572	-0.161675	0.304165	-0.00363097	0.986939	0.0403907	0.888931	-0.13478	0.742907	-0.540924	6.50542e-05
AT3G05505	NA	NA	NA	NA	NA	NA	NA	NA	NA	NA	NA	NA	NA	NA	NA	NA	#VALUE!	NA
AT3G05510	0.54204	1.2914e-07	0.517023	1.53021e-05	0.571791	2.97785e-08	0.453302	0.000151196	-0.0291533	0.839501	0.000598246	0.998539	0.114335	0.571379	0.050614	0.910744	-0.463378	3.78811e-05
AT3G05515	-1.77742	NA	-0.885313	NA	1.13119	0.630849	2.16107	NA	-0.939023	NA	1.96959	NA	-1.87975	NA	1.16663	NA	0.257265	0.897743
AT3G05520	0.0987374	0.558582	0.355498	0.00559245	0.440939	0.000477287	0.50432	4.1314e-05	-0.0198577	0.908538	0.322343	0.0149809	-0.112357	0.583571	0.0364654	0.947863	0.449987	0.000197513
AT3G05525	NA	NA	NA	NA	NA	NA	NA	NA	NA	NA	NA	NA	NA	NA	NA	NA	#VALUE!	NA
AT3G05530	-0.139466	0.130715	-0.0223341	0.848438	-0.0232902	0.840632	0.0910406	0.33058	-0.176307	0.0387356	-0.0601316	0.566028	-0.0366612	0.81055	0.0767134	0.734995	0.0385153	0.681197
AT3G05535	NA	NA	NA	NA	NA	NA	NA	NA	NA	NA	NA	NA	NA	NA	NA	NA	#VALUE!	NA
AT3G05540	1.09346	NA	1.0777	NA	0.161774	NA	0.259122	NA	1.02564	NA	0.0939519	NA	0.975968	NA	0.157387	NA	0	NA
AT3G05545	0.0720644	0.432726	0.0488509	0.618072	0.0182131	0.862371	0.180502	0.0199986	-0.20484	0.0059844	-0.258691	0.000483671	-0.0986728	0.365166	0.0329787	0.90785	-0.10626	0.160615
AT3G05550	-1.55981	0.166092	0.0367367	0.978613	0.00559889	0.9982	-0.645558	0.559863	0.166482	0.88297	1.73189	0.111687	0.393	NA	-0.289295	NA	-0.261129	0.800577
AT3G05555	-0.829977	NA	1.0777	NA	-0.670477	NA	0	NA	0.896105	NA	1.0556	NA	0	NA	-0.804395	NA	-0.689335	NA
AT3G05560	-0.136909	0.413492	-0.215275	0.147216	0.104366	0.520926	-0.516904	5.65096e-05	0.342461	0.0116047	0.583736	8.39938e-06	0.486752	0.000955	0.185123	0.530306	0.761476	5.87216e-10
AT3G05570	-0.027096	0.938204	-0.109003	0.699234	0.00603518	0.985285	-0.270781	0.256467	-0.0731283	0.775169	-0.0399971	0.894034	0.0746881	0.848635	-0.0870902	0.920444	0.0902833	0.697716
AT3G05575	NA	NA	NA	NA	NA	NA	NA	NA	NA	NA	NA	NA	NA	NA	NA	NA	#VALUE!	NA
AT3G05580	-0.046212	0.804232	-0.0291099	0.891423	0.226845	0.11865	0.212872	0.194017	-0.530555	3.31138e-05	-0.257498	0.0687458	-0.28229	0.139499	-0.0403087	0.9518	-0.789078	2.69902e-10
AT3G05585	0	NA	0	NA	-0.800007	NA	0	NA	1.02563	NA	0	NA	0	NA	0	NA	0	NA
AT3G05590	-0.12878	0.286134	-0.14498	0.210664	0.112262	0.337955	-0.36401	0.000237369	0.163655	0.131756	0.404697	5.23749e-05	0.392539	0.0004516	0.173509	0.392293	0.361222	0.000165302
AT3G05595	0.129527	0.933756	0.253877	0.833096	-1.24222	0.289056	1.27534	0.27648	0.266457	0.816562	-1.10529	0.372627	-1.57203	NA	-0.550564	NA	0.65278	0.501905
AT3G05600	-1.38841	0.0206536	-2.92096	8.77224e-09	-1.70531	0.00107534	-2.88729	2.54607e-08	1.55464	0.00278811	1.23775	0.0425044	-0.277634	0.754887	-0.243969	0.911604	2.45348	3.45728e-07
AT3G05605	0.131682	NA	1.97837	NA	0.161774	NA	-0.702667	NA	0.0638555	NA	0.0939473	NA	0.975971	NA	-1.70506	NA	-0.689342	NA
AT3G05610	-1.66253	NA	-0.845865	NA	1.12355	NA	-0.702659	NA	-1.7305	NA	1.05559	NA	0.0141804	NA	0	NA	-0.560127	NA
AT3G05620	-0.154433	0.736755	-0.601515	0.155398	-0.610838	0.0848766	-0.180079	0.721038	0.195034	0.606732	-0.261371	0.540332	-0.501071	0.342972	-0.0796345	0.969663	-0.349306	0.322355
AT3G05625	0.172548	0.5198	-0.112053	0.623078	-0.579334	0.00211328	-0.0148555	0.950077	1.2152	4.53466e-11	0.463319	0.0289001	0.276922	0.23879	0.374119	0.21384	1.96613	1.07215e-29
AT3G05630	0.824073	0.000475275	0.721554	0.00960627	0.673534	0.00693355	0.526106	0.0746675	-0.317541	0.243962	-0.468079	0.0626603	-0.0754294	0.893284	-0.270878	0.696041	-0.874676	0.000472763
AT3G05635	2.6348	0.210505	0.423204	NA	0.140198	0.962574	-2.59291	NA	0.968984	NA	-1.52562	NA	0.00993189	NA	-3.00618	NA	2.16694	0.270679
AT3G05640	0.745218	0.018939	2.35402	2.1001e-16	1.23121	2.92982e-05	2.99775	9.93513e-25	-0.63323	0.0451588	-0.147237	0.71301	-1.11596	0.00227516	-0.472233	0.454765	-1.60515	2.00693e-08
AT3G05645	3.29779	0.107438	-0.203432	NA	-0.561623	0.799227	2.68519	NA	3.22955	NA	-0.629856	NA	-3.17122	NA	-0.282596	NA	3.45785	0.0591729
AT3G05650	-0.941752	0.250293	1.35868	0.00745521	0.500883	0.470693	0.401311	0.490901	0.202061	0.791505	1.6447	0.0197501	0.38832	0.648894	-0.569045	NA	1.11221	0.0490519
AT3G05655	0.458578	0.778318	0.917891	0.58726	0.705552	0.616804	-0.134653	0.947764	0.0797264	0.960454	0.3267	0.827295	0.00988544	NA	-1.04266	NA	-0.743413	0.607522
AT3G05660	1.3613	0.0462789	-0.519994	0.516871	0.410038	0.630255	-1.99598	0.00208519	-0.401695	0.614995	-1.35296	0.046851	0.754502	0.411019	-0.721487	0.66745	1.03859	0.107478
AT3G05665	NA	NA	NA	NA	NA	NA	NA	NA	NA	NA	NA	NA	NA	NA	NA	NA	#VALUE!	NA
AT3G05670	0.165839	0.2569	0.0581236	0.740416	0.0461495	0.790509	0.0456355	0.782433	-0.0901321	0.541562	-0.209821	0.128931	-0.0441662	0.857386	-0.0566544	0.90785	-0.367047	0.00252541
AT3G05675	0.127374	0.501619	-0.088529	0.693928	0.0182031	0.936895	0.116567	0.561953	0.0500195	0.790028	-0.0591513	0.770166	-0.0416239	0.899505	0.163472	0.719556	-0.378826	0.0128996
AT3G05680	-0.00100729	0.997754	-0.329865	0.0188875	-0.429393	0.00132057	-0.308231	0.0261745	0.132706	0.382935	-0.29568	0.0379316	-0.0400713	0.87895	-0.0184373	0.978928	0.226477	0.0925909
AT3G05685	0.845149	0.0207206	-0.576536	0.212416	0.398354	0.330283	-1.49569	0.00172791	0.142597	0.755509	-0.304198	0.457838	0.0387497	0.960616	-0.880406	0.377115	0.192434	0.645897
AT3G05690	0.212566	0.34214	2.04119	4.12602e-31	0.481296	0.0156424	2.28614	9.58744e-36	-0.628439	0.000942923	-0.35971	0.0756706	-0.422244	0.127607	-0.177299	0.702207	-0.804405	1.27371e-05
AT3G05695	NA	NA	NA	NA	NA	NA	NA	NA	NA	NA	NA	NA	NA	NA	NA	NA	#VALUE!	NA
AT3G05700	0.188588	0.297888	0.0931065	0.648843	0.0511707	0.814989	-0.108963	0.552748	-0.0363659	0.856564	-0.173783	0.341351	0.199543	0.364662	-0.00252617	0.99841	0.200437	0.205212
AT3G05705	NA	NA	NA	NA	NA	NA	NA	NA	NA	NA	NA	NA	NA	NA	NA	NA	#VALUE!	NA
AT3G05710	-0.0735815	0.58299	-0.0908715	0.499915	-0.0209504	0.886635	-0.219162	0.0534805	-0.0842482	0.470511	-0.0316171	0.825295	0.0866631	0.615069	-0.0416275	0.925559	-0.182015	0.0768671
AT3G05715	0.35365	0.643243	0.308354	0.756287	-0.283614	0.731783	1.15646	0.227144	-0.12261	0.873595	-0.759874	0.272424	-0.996179	NA	-0.148078	NA	-1.01313	0.132112
AT3G05720	-0.408414	0.614231	-0.194341	0.820346	-1.28559	0.0476486	0.305696	0.671314	0.566312	0.35807	-0.310861	0.728986	0.010235	NA	0.510271	NA	0.120733	0.862459
AT3G05725	1.09341	NA	0	NA	0.161772	NA	0	NA	1.02563	NA	0.0939986	NA	0	NA	0	NA	0	NA
AT3G05727	-3.74389	0.00710408	-3.99571	6.99991e-11	-6.75581	1.98814e-20	-4.69536	3.27224e-14	5.70111	3.68896e-18	2.68919	0.0736262	-0.200292	0.871109	-0.899942	0.552489	6.74477	4.45574e-26
AT3G05730	-3.91757	1.26797e-16	-4.26293	1.29439e-27	-3.77244	5.66065e-22	-3.86687	2.32193e-23	3.21227	3.13831e-16	3.3574	4.66787e-12	0.39213	0.550472	0.788183	0.335932	3.68268	6.47047e-22
AT3G05735	1.09343	NA	0	NA	0.161772	NA	-0.702659	NA	1.02563	NA	0.0939812	NA	0.97596	NA	0	NA	0	NA
AT3G05740	-0.213457	0.573242	-0.752571	0.00437843	-0.920843	0.000953688	-0.598512	0.0227039	0.617354	0.0218016	-0.0900322	0.831985	0.0686785	0.882349	0.222737	0.782285	1.07948	7.6996e-06
AT3G05741	NA	NA	NA	NA	NA	NA	NA	NA	NA	NA	NA	NA	NA	NA	NA	NA	#VALUE!	NA
AT3G05745	NA	NA	NA	NA	NA	NA	NA	NA	NA	NA	NA	NA	NA	NA	NA	NA	#VALUE!	NA
AT3G05746	-0.830085	0.794279	1.11	NA	0.166563	0.94708	-3.44208	NA	1.95162	NA	2.94827	NA	1.26656	NA	-3.28552	NA	1.75948	0.408618
AT3G05750	0.169171	0.407594	0.187735	0.266184	-0.0440282	0.834138	-0.0236847	0.903908	0.941151	2.54025e-10	0.727952	2.15701e-06	0.220185	0.274399	0.00876443	0.990986	1.35661	1.09131e-21
AT3G05755	NA	NA	NA	NA	NA	NA	NA	NA	NA	NA	NA	NA	NA	NA	NA	NA	#VALUE!	NA
AT3G05760	0.0328664	0.860869	-0.144861	0.343802	0.231535	0.0772699	-0.118935	0.421711	0.0562848	0.713081	0.254953	0.0535298	0.0788218	0.716653	0.104747	0.78353	0.0520932	0.716103
AT3G05765	NA	NA	NA	NA	NA	NA	NA	NA	NA	NA	NA	NA	NA	NA	NA	NA	#VALUE!	NA
AT3G05770	-5.70684	3.95236e-39	-4.2903	7.62359e-12	-3.72351	7.12536e-22	-3.24338	6.63975e-12	-1.32911	1.11631e-08	0.654226	0.346882	0.109082	0.840799	1.156	0.491629	-2.25216	5.74813e-21
AT3G05775	-0.83003	NA	0	NA	0	NA	0	NA	-0.897925	NA	0	NA	0	NA	0	NA	-0.689334	NA
AT3G05780	-4.21016	NA	-0.845877	NA	-1.3207	0.722289	-2.53146	NA	-1.83376	NA	1.0557	NA	1.84297	NA	0	NA	-3.10764	0.264854
AT3G05785	NA	NA	NA	NA	NA	NA	NA	NA	NA	NA	NA	NA	NA	NA	NA	NA	#VALUE!	NA
AT3G05790	-0.470028	0.365385	0.11706	0.889432	-1.13226	0.0955793	0.192677	0.792924	-1.61237	0.000569111	-2.27461	0.000119641	0.0212202	0.988253	0.0968376	NA	-1.75245	0.000193993
AT3G05795	NA	NA	NA	NA	NA	NA	NA	NA	NA	NA	NA	NA	NA	NA	NA	NA	#VALUE!	NA
AT3G05800	0.674102	0.171571	-1.46322	0.000677303	-0.776431	0.0882404	-0.84148	0.0650311	1.68546	5.99333e-05	0.234928	0.677057	-0.612214	0.308934	0.00952935	0.997366	1.67032	3.75155e-05
AT3G05805	0	NA	-0.845865	NA	0	NA	0	NA	0	NA	0	NA	-0.947599	NA	0	NA	1.23422	NA
AT3G05810	0.0279678	0.936713	0.429023	0.0523824	0.418388	0.047068	-0.23205	0.308034	0.0771841	0.763427	0.467604	0.0276424	0.566998	0.0194847	-0.0940754	0.900272	0.0237264	0.924486
AT3G05815	NA	NA	NA	NA	NA	NA	NA	NA	NA	NA	NA	NA	NA	NA	NA	NA	#VALUE!	NA
AT3G05820	0.395655	0.615781	0.359297	0.569725	0.608354	0.296615	0.4632	0.402853	0.941665	0.118142	1.15436	0.0426151	0.237735	0.790493	0.341638	0.821335	1.52361	0.00427916
AT3G05825	NA	NA	NA	NA	NA	NA	NA	NA	NA	NA	NA	NA	NA	NA	NA	NA	#VALUE!	NA
AT3G05830	0.317216	0.132528	0.0336081	0.907533	0.153435	0.504411	0.0136492	0.960442	0.0917524	0.694086	-0.0720286	0.777359	-0.13529	0.675502	-0.155249	0.783912	0.241032	0.219378
AT3G05835	NA	NA	NA	NA	NA	NA	NA	NA	NA	NA	NA	NA	NA	NA	NA	NA	#VALUE!	NA
AT3G05840	-0.10936	0.461102	0.189256	0.149067	-0.27141	0.0256042	0.196504	0.117359	0.0303711	0.841015	-0.131679	0.344566	-0.0342884	0.881709	-0.0270404	0.960595	0.133747	0.274911
AT3G05845	NA	NA	NA	NA	NA	NA	NA	NA	NA	NA	NA	NA	NA	NA	NA	NA	#VALUE!	NA
AT3G05850	0.0179669	0.920882	-0.0504646	0.735632	-0.141332	0.27059	-0.000413633	0.998747	-0.110541	0.371524	-0.26984	0.0217388	-0.034211	0.872099	0.0158399	0.978928	0.196868	0.0686016
AT3G05855	NA	NA	NA	NA	NA	NA	NA	NA	NA	NA	NA	NA	NA	NA	NA	NA	#VALUE!	NA
AT3G05858	3.00224	0.135956	1.29045	0.468379	1.64229	0.48333	0.528084	0.772233	0.0638558	NA	-1.2961	NA	0.327901	NA	-0.434462	NA	2.17623	0.267901
AT3G05860	2.07747	0.108551	3.00379	0.0463593	2.48068	0.0830383	1.49449	0.384592	-1.14802	0.479978	-0.744811	0.59311	-0.00479035	NA	-1.51409	NA	-1.32971	0.399204
AT3G05870	0.0300032	0.939979	-0.0309782	0.929966	0.0379171	0.907888	-0.354655	0.145921	0.280504	0.256306	0.288418	0.27571	0.248988	0.446448	-0.0746887	0.93894	0.435465	0.0513084
AT3G05880	0.982342	6.2578e-05	0.548179	0.0390172	0.891256	0.0002853	1.22965	3.07816e-07	-0.546886	0.0345198	-0.637972	0.0133856	-0.96748	0.000541581	-0.286013	0.642786	-0.246513	0.353549
AT3G05885	-0.83003	NA	0	NA	0	NA	0	NA	-0.897925	NA	0	NA	0	NA	0	NA	-0.689334	NA
AT3G05890	0.24017	0.445873	-0.669667	0.0117337	0.524967	0.0492281	-0.239121	0.436605	-1.42061	3.51436e-09	-1.13581	3.67945e-06	-1.24518	6.05555e-06	-0.814634	0.0259339	-1.20101	3.40135e-07
AT3G05895	NA	NA	NA	NA	NA	NA	NA	NA	NA	NA	NA	NA	NA	NA	NA	NA	#VALUE!	NA
AT3G05900	0.166886	NA	-0.845875	NA	-1.6373	NA	2.63132	NA	-0.0106391	NA	-1.81482	NA	-0.94761	NA	2.52958	NA	-0.63933	NA
AT3G05905	0.251118	0.873929	-0.728168	0.658042	-0.0624047	0.972619	-1.39427	0.443677	-0.951005	0.469262	-1.26453	0.356143	-0.515081	NA	-1.18119	NA	-0.366253	0.773252
AT3G05910	-0.327185	0.0123336	0.388976	0.00196572	-0.291362	0.0260162	0.330915	0.00874237	-0.298441	0.0201725	-0.262618	0.0518047	-0.125462	0.520427	-0.183524	0.492124	0.31762	0.0086884
AT3G05915	-0.829995	NA	0	NA	0.161772	NA	0	NA	0.0638548	NA	1.05562	NA	0	NA	0	NA	-0.689334	NA
AT3G05920	-0.0970345	0.783448	-0.963855	0.000708638	-0.528244	0.0587654	-0.47354	0.152303	-2.16973	1.50371e-20	-2.60094	8.07813e-28	-0.805097	0.0150491	-0.314783	0.697569	-2.59818	6.51881e-29
AT3G05925	0	NA	1.07769	NA	0.161772	NA	0	NA	1.02563	NA	1.05562	NA	0	NA	-0.804393	NA	0	NA
AT3G05930	-1.34958	NA	1.60837	NA	0.541313	0.843926	0	NA	0.468507	NA	2.3594	NA	-0.947614	NA	-2.29686	NA	-1.20882	NA
AT3G05932	0.111824	0.935226	0.795246	0.550542	1.84981	0.023265	0.707824	0.502667	-0.486579	0.639772	1.2514	0.118836	0.691582	NA	0.60416	NA	-1.11765	0.277478
AT3G05935	NA	NA	NA	NA	NA	NA	NA	NA	NA	NA	NA	NA	NA	NA	NA	NA	#VALUE!	NA
AT3G05936	0.351856	0.526991	1.99585	1.37032e-13	1.69924	0.000430175	2.30232	2.51952e-19	-0.903638	0.0970927	0.443744	0.352175	0.320757	0.503308	0.627224	0.114659	1.86806	1.78879e-07
AT3G05937	0.726231	9.48124e-05	1.30207	1.83447e-11	1.45944	3.60172e-14	1.34784	8.50573e-12	-1.2505	1.64317e-10	-0.517293	0.00749816	-0.15374	0.680177	-0.107973	0.867481	-0.969836	4.05625e-07
AT3G05940	-0.0157795	0.913337	0.199324	0.0675905	-0.040594	0.750436	0.297309	0.00410032	-0.255149	0.00489053	-0.279964	0.00300146	-0.0854285	0.611268	0.0125572	0.981069	-0.512252	5.54823e-09
AT3G05945	0.80752	2.91737e-17	0.466901	7.51221e-06	1.34927	5.29936e-08	0.651524	0.141608	-5.06584	2.057e-136	-4.52409	5.30516e-203	-5.81521	1.00031e-89	-5.63058	7.04933e-108	-0.173814	0.107167
AT3G05950	-4.16229	7.88968e-11	-0.471684	0.770114	-5.89808	2.35298e-05	-1.21664	0.54806	-1.94184	0.000476433	-3.67762	0.0174581	-0.989055	0.63498	-1.73401	NA	-5.3141	1.05165e-11
AT3G05955	0	1	-1.77893	0.40304	-0.110867	0.955057	0.746537	0.531416	3.50647	0.0463902	3.26389	0.0792744	1.69582	NA	4.22129	NA	3.12909	0.0746956
AT3G05960	-1.36435	0.310263	0.319679	0.815577	-1.3822	0.31316	0.913555	0.464264	-0.187111	0.885701	-0.204959	0.915513	-0.753954	NA	-0.160077	NA	0.0512657	0.966017
AT3G05965	NA	NA	NA	NA	NA	NA	NA	NA	NA	NA	NA	NA	NA	NA	NA	NA	#VALUE!	NA
AT3G05970	0.312848	0.00884186	0.178177	0.185499	0.318288	0.00681133	-0.0451315	0.763824	-0.213435	0.0817773	-0.207996	0.0989194	0.108265	0.567523	-0.115043	0.715909	-0.561803	2.74782e-07
AT3G05975	-0.830012	NA	0	NA	-0.800007	NA	0	NA	0.0638548	NA	0	NA	0	NA	0	NA	-0.689334	NA
AT3G05980	-1.0692	0.0383282	-3.20414	3.71825e-05	-1.02581	0.0473091	-0.675709	0.322015	-0.103406	0.860378	-0.0600167	0.940026	-0.777848	0.280258	1.75058	NA	-0.466962	0.34337
AT3G05985	0	NA	0	NA	-0.800007	NA	0	NA	1.02563	NA	0	NA	0	NA	0	NA	0	NA
AT3G05990	-0.676423	1.0669e-08	-0.578825	8.35673e-06	-0.767957	1.97981e-10	-0.344591	0.0129588	-0.643814	5.31281e-08	-0.735348	2.12427e-09	-0.296286	0.0727126	-0.0620522	0.903448	-1.23949	3.24286e-27
AT3G05995	0.0826329	0.978152	-0.47884	NA	-0.524108	0.822656	0.246369	NA	0.790031	NA	0.183291	NA	-1.56341	NA	-0.838205	NA	1.28633	0.476507
AT3G06000	NA	NA	NA	NA	NA	NA	NA	NA	NA	NA	NA	NA	NA	NA	NA	NA	#VALUE!	NA
AT3G06010	0.232404	0.0653069	0.02037	0.912675	0.0891704	0.532622	0.131406	0.337842	0.0817951	0.551532	-0.0614382	0.687675	0.0246344	0.920414	0.13567	0.656355	-0.527006	1.99721e-06
AT3G06015	-0.83003	NA	0	NA	0	NA	0	NA	-0.897925	NA	0	NA	0	NA	0	NA	-0.689334	NA
AT3G06019	1.09342	NA	-1.74781	NA	1.12355	NA	0	NA	0	NA	0.0939823	NA	-1.84955	NA	0	NA	2.13617	NA
AT3G06020	-2.51489	7.58725e-05	-1.07776	0.0874176	-2.21725	2.51831e-07	-1.01016	0.090366	1.55824	0.000100249	1.85588	0.00703447	0.175281	0.850611	0.242879	NA	-0.413983	0.411658
AT3G06025	NA	NA	NA	NA	NA	NA	NA	NA	NA	NA	NA	NA	NA	NA	NA	NA	#VALUE!	NA
AT3G06030	-0.989734	0.000280275	-1.24934	2.72533e-06	-1.18525	5.94517e-06	-1.07576	5.97186e-05	0.325984	0.253107	0.130469	0.733284	-0.0204625	0.971312	0.153117	0.87728	0.37969	0.15248
AT3G06035	-0.859466	0.000941079	-1.69564	6.04314e-10	-0.821868	0.00201539	-1.28582	6.36058e-06	-0.51534	0.0534431	-0.477743	0.104883	-0.390026	0.299267	0.0197898	0.990986	-0.664766	0.00782055
AT3G06040	-0.32613	0.0128819	-0.150796	0.304276	-0.148631	0.284307	-0.409088	0.000866446	0.335113	0.00630377	0.512612	3.41686e-05	0.29494	0.0494532	0.0366485	0.949209	0.224332	0.0676116
AT3G06045	0.54758	NA	0.698415	NA	1.6288	0.485295	2.70131	NA	-1.41658	NA	-0.335355	NA	-1.84573	NA	0.157162	NA	-0.309866	0.887389
AT3G06050	0.627652	4.48307e-06	0.522461	0.000155577	0.854364	1.16248e-10	0.438487	0.00158462	-0.0439239	0.808735	0.182788	0.255236	0.147573	0.496467	0.0635985	0.900998	0.545826	4.05088e-05
AT3G06055	NA	NA	NA	NA	NA	NA	NA	NA	NA	NA	NA	NA	NA	NA	NA	NA	#VALUE!	NA
AT3G06060	-0.336695	0.00457118	-0.325668	0.00707274	-0.628441	1.45516e-08	-0.273459	0.0237547	0.114911	0.373545	-0.176836	0.185364	0.0704404	0.724819	0.122649	0.693956	-0.00151317	0.992461
AT3G06065	NA	NA	NA	NA	NA	NA	NA	NA	NA	NA	NA	NA	NA	NA	NA	NA	#VALUE!	NA
AT3G06070	-0.835891	0.000721244	-1.14647	2.16401e-06	-2.07343	1.04787e-18	-0.89348	0.000261564	0.0627366	0.842659	-1.1748	2.42023e-06	0.00986331	0.986826	0.262854	0.690404	-0.118709	0.669807
AT3G06075	0.0889017	0.951043	0.55956	0.589922	-0.732475	0.460493	1.30151	0.146286	0.583255	0.538552	-0.238122	0.841671	-0.472676	NA	0.269273	NA	0.298071	0.754475
AT3G06080	-0.124588	0.469914	0.123726	0.453691	-0.00341124	0.987439	0.072158	0.659455	0.237949	0.096374	0.359125	0.0102345	0.266435	0.123467	0.214867	0.436218	0.577075	4.7442e-06
AT3G06085	-0.83003	NA	0	NA	0	NA	0	NA	-0.897925	NA	0	NA	0	NA	0	NA	-0.689334	NA
AT3G06090	0	NA	2.00491	NA	0	NA	0	NA	0	NA	0	NA	0	NA	-1.73161	NA	0	NA
AT3G06095	1.2653	0.37918	1.43485	0.458606	0.669148	0.641994	-1.46127	0.326839	0.514461	0.737723	-0.0816883	0.959989	2.32622	NA	-0.569904	NA	-1.06891	0.536487
AT3G06100	-1.40011	0.0206336	-0.985432	0.090088	-0.764599	0.335688	-1.83896	0.00107476	-1.06739	0.0577207	-0.431882	0.640125	0.461024	0.510228	-0.392501	NA	0.308431	0.552606
AT3G06105	NA	NA	NA	NA	NA	NA	NA	NA	NA	NA	NA	NA	NA	NA	NA	NA	#VALUE!	NA
AT3G06110	-0.0589102	0.708531	-0.124066	0.395691	-0.115291	0.401986	-0.248175	0.0530371	-0.0822548	0.53603	-0.138635	0.311911	0.0682688	0.740711	-0.0558398	0.904442	-0.097648	0.430648
AT3G06115	NA	NA	NA	NA	NA	NA	NA	NA	NA	NA	NA	NA	NA	NA	NA	NA	#VALUE!	NA
AT3G06120	-1.09446	0.123165	0.973606	0.0468941	-0.328162	0.556961	0.183161	0.746422	1.25988	0.0107896	2.02619	0.000873122	0.502269	0.487234	-0.288176	NA	0.718521	0.170966
AT3G06125	1.1697	1.17859e-17	1.01174	3.78074e-14	1.19334	3.68596e-16	1.31664	2.56614e-23	-0.677559	1.21567e-05	-0.653918	3.84502e-06	-0.134294	0.567331	0.170603	0.606922	0.774065	2.47364e-08
AT3G06130	-0.0579762	0.804783	-0.769211	1.95152e-06	-0.29301	0.0879115	-0.556695	0.000950584	0.315094	0.0600821	0.0800601	0.70848	-0.339937	0.10775	-0.127421	0.810814	-0.221678	0.182416
AT3G06135	-1.29743	NA	1.0777	NA	-0.800014	NA	1.22091	NA	-1.36525	NA	-0.86784	NA	0	NA	0.157387	NA	-2.11845	NA
AT3G06140	-0.434335	0.0251443	-0.468642	0.0146746	-0.890103	1.80033e-07	-0.284934	0.157575	0.692852	5.42959e-05	0.237083	0.270142	-0.0934469	0.773994	0.0902604	0.895533	0.184429	0.33158
AT3G06145	-0.0565353	0.930618	-1.85684	1.45202e-08	0.00739054	0.990559	-1.23399	2.22704e-05	0.280042	0.516315	0.343968	0.457521	0.675372	0.056851	1.29822	0.0038948	2.06748	2.53821e-11
AT3G06150	-0.0650913	0.77656	0.44442	0.00581396	-0.0918144	0.649841	0.645422	2.16857e-05	0.33313	0.0411986	0.306407	0.0731137	0.0683631	0.815938	0.269365	0.384393	0.184187	0.264827
AT3G06155	0	NA	1.93913	NA	0	NA	1.2209	NA	0	NA	0	NA	0	NA	-0.70405	NA	0	NA
AT3G06160	-0.588016	0.757084	-0.16339	0.881941	-1.13433	0.271636	0.992112	0.247631	2.04295	0.0532145	1.49664	0.305405	-0.664062	NA	0.49144	NA	2.76652	0.00377408
AT3G06165	NA	NA	NA	NA	NA	NA	NA	NA	NA	NA	NA	NA	NA	NA	NA	NA	#VALUE!	NA
AT3G06170	0.0266031	0.873006	0.409626	0.000174661	0.0534726	0.720361	0.736275	2.72225e-12	-0.514574	1.31302e-06	-0.487705	6.61387e-06	-0.393126	0.00206197	-0.0664772	0.854256	-0.23098	0.0332276
AT3G06180	0.0207681	0.912307	0.158995	0.308262	-0.166208	0.216929	0.32741	0.0186359	-0.0958679	0.476683	-0.282844	0.0244433	-0.135995	0.519476	0.0324192	0.958023	-0.636996	3.39684e-08
AT3G06185	-0.829995	NA	-0.845865	NA	1.12355	NA	0	NA	-0.897925	NA	1.05562	NA	-0.947599	NA	0	NA	0.272445	NA
AT3G06190	0.158818	0.00968738	0.143852	0.051944	0.27887	1.84127e-06	0.194168	0.00484191	-0.246563	2.71132e-05	-0.126511	0.0466562	0.089315	0.371475	0.139631	0.25435	-0.890195	5.69374e-53
AT3G06200	0.154469	0.179738	0.0636013	0.646987	0.275959	0.00709196	0.0719548	0.560994	-0.0157254	0.907828	0.105765	0.378792	0.168086	0.236082	0.17644	0.407169	-0.0257906	0.833396
AT3G06205	NA	NA	NA	NA	NA	NA	NA	NA	NA	NA	NA	NA	NA	NA	NA	NA	#VALUE!	NA
AT3G06210	0.327256	0.0140682	0.014289	0.949943	0.552333	1.14737e-05	0.561795	0.000121222	-0.341701	0.00967061	-0.116624	0.452813	-0.425232	0.0155523	0.122274	0.769684	-1.01595	4.21051e-16
AT3G06215	NA	NA	NA	NA	NA	NA	NA	NA	NA	NA	NA	NA	NA	NA	NA	NA	#VALUE!	NA
AT3G06220	0.137415	0.942438	0.533043	0.467944	-0.365739	0.736949	0.263138	0.722227	1.4443	0.156345	0.941151	0.431061	0.180471	NA	-0.089435	NA	2.54188	0.00309408
AT3G06225	NA	NA	NA	NA	NA	NA	NA	NA	NA	NA	NA	NA	NA	NA	NA	NA	#VALUE!	NA
AT3G06230	-0.593886	0.657445	0.480436	0.702686	-0.534643	0.685933	-0.0361056	0.981241	-0.12208	0.924378	-0.0628367	0.968994	-0.321743	NA	-0.838285	NA	0.00393045	0.997959
AT3G06235	NA	NA	NA	NA	NA	NA	NA	NA	NA	NA	NA	NA	NA	NA	NA	NA	#VALUE!	NA
AT3G06240	0.176731	0.297899	0.597043	3.84667e-05	0.184966	0.261537	0.534432	0.000336657	-0.107536	0.526216	-0.0993008	0.586413	-0.0803688	0.770766	-0.14298	0.710991	-0.258252	0.0810991
AT3G06245	0	NA	1.07769	NA	0	NA	1.2209	NA	0	NA	0	NA	0	NA	0.157386	NA	0	NA
AT3G06250	0.276115	0.00420033	0.0823495	0.508733	0.0512622	0.681319	0.0864299	0.454086	0.0784699	0.476297	-0.146383	0.16656	0.0602298	0.723994	0.0643102	0.84319	-0.0546933	0.615598
AT3G06255	NA	NA	NA	NA	NA	NA	NA	NA	NA	NA	NA	NA	NA	NA	NA	NA	#VALUE!	NA
AT3G06260	-0.190013	0.785803	-0.948812	0.117897	-0.357098	0.575125	-0.695585	0.292986	-0.134114	0.826557	-0.301199	0.652293	-0.401882	0.628153	-0.148656	NA	0.0568901	0.921422
AT3G06265	NA	NA	NA	NA	NA	NA	NA	NA	NA	NA	NA	NA	NA	NA	NA	NA	#VALUE!	NA
AT3G06270	-0.0445915	0.794086	0.0988328	0.546159	-0.196336	0.130105	0.106935	0.477913	0.0224949	0.885413	-0.129249	0.366088	0.0643312	0.782298	0.0724335	0.865958	-0.615647	7.07326e-08
AT3G06275	NA	NA	NA	NA	NA	NA	NA	NA	NA	NA	NA	NA	NA	NA	NA	NA	#VALUE!	NA
AT3G06280	NA	NA	NA	NA	NA	NA	NA	NA	NA	NA	NA	NA	NA	NA	NA	NA	#VALUE!	NA
AT3G06285	-0.829995	NA	0	NA	0.161772	NA	0	NA	0.0638548	NA	1.05562	NA	0	NA	0	NA	-0.689334	NA
AT3G06290	0.43316	0.000170789	0.254933	0.0463694	0.613519	3.00587e-08	0.150084	0.263928	-0.0913267	0.505195	0.0890323	0.538486	-0.0529126	0.812347	-0.157762	0.561204	-0.469687	2.53028e-05
AT3G06295	1.09337	NA	0	NA	0	NA	0	NA	0	NA	-0.867746	NA	0	NA	0	NA	0	NA
AT3G06300	-0.672216	1.0498e-07	-0.64514	1.99284e-06	-0.423115	0.00179165	-0.748845	5.32009e-08	-0.554295	1.32802e-05	-0.305194	0.0343342	-0.127845	0.554351	-0.231551	0.455272	-0.642161	1.86137e-07
AT3G06310	0.0611485	0.766895	0.130093	0.465572	0.422322	0.00354509	-0.0472392	0.798026	-0.17079	0.286438	0.190383	0.244954	0.183979	0.377232	0.00664658	0.993807	0.163737	0.275249
AT3G06315	0	NA	0	NA	-0.800007	NA	2.13019	NA	1.02563	NA	0	NA	0	NA	2.02845	NA	0	NA
AT3G06320	-0.51425	0.0930765	0.136551	0.691233	0.256971	0.412411	-0.857978	0.000861964	-0.0127459	0.972029	0.758475	0.00763428	0.562117	0.0738836	-0.432412	0.43157	0.489402	0.0590502
AT3G06325	NA	NA	NA	NA	NA	NA	NA	NA	NA	NA	NA	NA	NA	NA	NA	NA	#VALUE!	NA
AT3G06330	-0.226905	0.154613	0.208287	0.18897	-0.240297	0.121647	0.633651	3.03224e-06	-0.200527	0.188993	-0.21392	0.18522	-0.303132	0.0921464	0.122231	0.753287	0.17273	0.233794
AT3G06335	NA	NA	NA	NA	NA	NA	NA	NA	NA	NA	NA	NA	NA	NA	NA	NA	#VALUE!	NA
AT3G06340	0.123216	0.360354	0.242717	0.0443432	-0.0870918	0.527438	0.215854	0.0738472	-0.0172499	0.907275	-0.227558	0.0574854	-0.0264893	0.90818	-0.0533527	0.897174	-0.0756442	0.541392
AT3G06345	0.24399	0.146794	0.152332	0.437455	0.88677	3.971e-10	0.117807	0.558837	-0.441689	0.003549	0.201091	0.23585	-0.520519	0.00606566	-0.555043	0.0108439	-1.05841	1.00038e-13
AT3G06350	-0.394016	5.00854e-07	0.141135	0.115557	-0.224152	0.00650507	-0.0466251	0.634859	-0.0375836	0.705191	0.13228	0.149647	0.298254	0.000934364	0.110494	0.541329	0.0163247	0.86648
AT3G06355	0.221918	0.424153	0.360238	0.165808	0.594174	0.00826548	0.156168	0.568787	0.250438	0.313262	0.622694	0.00605427	0.293241	0.384434	0.0891715	0.922059	-1.64662	2.58917e-15
AT3G06360	-0.740594	0.0441014	0.384808	0.46547	-0.685644	0.0693256	0.549143	0.275283	-0.15902	0.687793	-0.10407	0.843154	-0.237688	0.770281	-0.0733519	0.973548	-1.41455	9.14647e-05
AT3G06370	-0.486896	0.0518823	-1.34949	2.04867e-07	-1.43342	4.44928e-10	-1.1393	0.000148196	-0.315485	0.211036	-1.26201	8.89108e-08	-0.929146	0.00154953	-0.718954	0.170569	-1.39369	2.82365e-10
AT3G06375	NA	NA	NA	NA	NA	NA	NA	NA	NA	NA	NA	NA	NA	NA	NA	NA	#VALUE!	NA
AT3G06380	-0.161143	0.0126896	0.0427772	0.647539	-0.192139	0.00375804	0.17972	0.0143081	-0.330625	3.06209e-08	-0.361621	8.87486e-09	-0.0846121	0.422569	0.0523307	0.814932	-0.675957	8.16617e-30
AT3G06385	NA	NA	NA	NA	NA	NA	NA	NA	NA	NA	NA	NA	NA	NA	NA	NA	#VALUE!	NA
AT3G06390	-1.10179	0.000134747	-0.953494	0.000929826	0.781565	0.00764269	-0.280599	0.40713	-0.640523	0.0318747	1.24283	1.37383e-05	-1.18548	0.00018188	-0.512581	0.376155	0.685611	0.0136987
AT3G06395	-0.454539	NA	-2.10978	NA	-0.887376	0.752653	3.0953	NA	0.56039	NA	0.127553	NA	-3.17331	NA	2.03177	NA	1.0432	0.635763
AT3G06400	0.259504	0.0035525	0.230016	0.0126933	0.421778	4.76759e-07	0.232166	0.0103747	-0.16056	0.0830968	0.00171353	0.990284	-0.00960843	0.959392	-0.00745876	0.986952	-0.319723	0.00012917
AT3G06405	NA	NA	NA	NA	NA	NA	NA	NA	NA	NA	NA	NA	NA	NA	NA	NA	#VALUE!	NA
AT3G06410	-0.172836	0.179286	-0.129837	0.348683	-0.25345	0.030041	-0.0559795	0.7022	0.151933	0.211216	0.0713188	0.627122	-0.0960942	0.610612	-0.0222366	0.970775	-0.16418	0.155769
AT3G06415	NA	NA	NA	NA	NA	NA	NA	NA	NA	NA	NA	NA	NA	NA	NA	NA	#VALUE!	NA
AT3G06420	0.295087	0.171497	0.22775	0.33205	0.780349	4.90313e-05	0.52434	0.0107238	-0.871166	4.41247e-06	-0.385904	0.0592659	-0.372581	0.162577	-0.0759919	0.923749	-0.483297	0.0105748
AT3G06425	0.927623	NA	-0.845875	NA	0.161774	NA	0.259123	NA	0.0638555	NA	-0.701993	NA	0.0141806	NA	1.11918	NA	0.272448	NA
AT3G06430	0.341114	0.00388323	0.216892	0.0835103	0.361452	0.00136347	0.554372	3.68593e-07	0.456153	4.93724e-05	0.476491	2.01653e-05	0.0785003	0.687448	0.41598	0.0038948	0.425852	9.71619e-05
AT3G06435	0.928318	0.0018172	0.542143	0.31003	0.0551694	0.886631	-0.27876	0.648621	1.05053	0.00024142	0.177383	0.613148	0.147651	0.871583	-0.673252	0.530828	-1.59258	2.77659e-05
AT3G06436	NA	NA	NA	NA	NA	NA	NA	NA	NA	NA	NA	NA	NA	NA	NA	NA	#VALUE!	NA
AT3G06440	0.0398892	0.739226	0.330083	8.31869e-05	0.147907	0.0927752	0.440299	5.88239e-08	0.227804	0.00664019	0.335822	4.62421e-05	0.0269897	0.872982	0.137206	0.425844	0.0728961	0.428562
AT3G06445	-0.812275	NA	0.104903	NA	-2.26816	0.367428	3.0837	NA	0.625186	NA	-0.830696	NA	-1.83683	NA	1.14197	NA	-0.706933	0.772197
AT3G06450	0.068791	0.668017	0.00906432	0.959557	-0.0360779	0.819129	-0.0878967	0.529832	0.567575	2.4762e-07	0.462706	4.82094e-05	0.0148129	0.95165	-0.0821482	0.826113	0.292865	0.00963408
AT3G06455	0.369923	0.0631429	0.0171819	0.957917	0.150771	0.511446	0.110575	0.667509	-0.292218	0.144652	-0.51137	0.00707277	0.0930536	0.808423	0.186447	0.750153	-1.23215	1.14703e-11
AT3G06460	-10.2121	1.77918e-14	-3.50547	3.58266e-08	-2.89789	6.44352e-08	-4.4675	3.52267e-08	-0.456745	0.452626	6.85749	9.13148e-07	-0.327584	0.729847	-1.28962	0.534734	-1.56855	0.00217795
AT3G06465	-0.829995	NA	-0.845865	NA	1.12355	NA	0	NA	-0.897925	NA	1.05562	NA	-0.947599	NA	0	NA	0.272445	NA
AT3G06470	-0.773662	5.297e-08	-0.108992	0.555764	-0.399618	0.00590399	0.270462	0.0746392	0.617805	9.50113e-06	0.991849	1.67402e-12	0.0810446	0.75048	0.460499	0.019029	0.385361	0.00583518
AT3G06475	-0.830012	NA	0	NA	-0.800007	NA	0	NA	0.0638548	NA	0	NA	0	NA	0	NA	-0.689334	NA
AT3G06480	0.0949516	0.390347	0.170619	0.107979	0.0900651	0.397892	0.270099	0.00506966	-0.0590077	0.582437	-0.0638942	0.576058	0.0564961	0.736979	0.155976	0.430074	-0.55894	7.35987e-11
AT3G06483	0.155434	0.208893	0.0879938	0.47321	0.000165053	1	0.218812	0.030138	0.162596	0.157842	0.00732752	0.964561	0.253534	0.033446	0.384351	0.00147886	1.47724	6.78591e-57
AT3G06485	0	NA	-0.845865	NA	0	NA	0	NA	0	NA	0	NA	-0.947599	NA	0	NA	1.23422	NA
AT3G06490	-0.226205	0.754965	0.46909	0.449628	-1.04045	0.0394052	0.594796	0.309571	0.912477	0.062816	0.0982295	0.89618	-0.182152	0.856005	-0.0564462	NA	-0.0464918	0.939736
AT3G06495	0.483247	0.731448	3.70133	0.0191865	0.493333	0.651584	1.11278	0.359305	0.828818	0.454746	0.838905	0.436091	2.22578	NA	-0.362764	NA	-2.43586	0.12538
AT3G06500	0.0883472	0.783822	0.181733	0.522174	0.0471821	0.881689	0.372261	0.12142	-0.411838	0.0792939	-0.453003	0.0569763	0.177195	0.633292	0.367722	0.425719	-1.04345	5.70432e-07
AT3G06510	0.343498	0.00203737	1.34096	2.98193e-44	0.814095	6.58481e-16	1.48553	1.5835e-54	0.135427	0.265641	0.606024	4.66467e-09	0.0839687	0.634805	0.228542	0.19094	0.895462	1.91325e-19
AT3G06515	2.50091	NA	2.55886	NA	1.22213	0.66819	-1.22262	NA	1.88641	NA	0.607642	NA	2.45772	NA	-1.32376	NA	0	NA
AT3G06520	-0.00105238	1	1.32805	0.00194091	0.841646	0.0860324	1.92416	1.49879e-05	0.397425	0.498921	1.24012	0.0136846	-0.60065	0.405504	-0.00454106	0.998841	0.902612	0.0646388
AT3G06525	NA	NA	NA	NA	NA	NA	NA	NA	NA	NA	NA	NA	NA	NA	NA	NA	#VALUE!	NA
AT3G06530	-0.104811	0.678364	-0.489669	0.0107027	-0.464269	0.0120946	-1.03081	3.84506e-09	0.832925	2.0514e-06	0.473467	0.0126117	0.580493	0.00583346	0.0393567	0.966425	0.191149	0.324093
AT3G06535	NA	NA	NA	NA	NA	NA	NA	NA	NA	NA	NA	NA	NA	NA	NA	NA	#VALUE!	NA
AT3G06540	-0.151632	0.183294	0.0574094	0.687211	-0.0297865	0.834998	-0.0915449	0.474851	-0.236498	0.0207957	-0.114653	0.343038	-0.0326689	0.876085	-0.181623	0.419655	-0.442236	4.011e-06
AT3G06545	-5.44768	0.00109646	-2.10335	0.316975	-3.21073	0.0754878	1.15681	0.633194	-1.18124	NA	1.05572	NA	-2.20509	NA	1.05507	NA	-2.12588	0.0847063
AT3G06550	0.162946	0.349431	0.262354	0.0957588	-0.0370983	0.853991	0.0108647	0.957075	0.0586355	0.743829	-0.141409	0.412485	0.0274493	0.925036	-0.22404	0.456381	0.0816796	0.612189
AT3G06555	NA	NA	NA	NA	NA	NA	NA	NA	NA	NA	NA	NA	NA	NA	NA	NA	#VALUE!	NA
AT3G06560	-0.830012	NA	0	NA	-0.800007	NA	0	NA	0.0638548	NA	0	NA	0	NA	0	NA	-0.689334	NA
AT3G06565	0	NA	1.07769	NA	0	NA	0	NA	0	NA	0	NA	0	NA	-0.804393	NA	0	NA
AT3G06570	0.00679968	0.979192	0.0250119	0.911636	-0.00322218	0.990119	0.364385	0.015281	0.136253	0.439556	0.126231	0.513589	-0.0824877	0.751928	0.256886	0.375499	0.734109	1.55419e-07
AT3G06575	0	NA	2.60535	NA	1.99488	0.563133	2.70272	NA	0	NA	1.92702	NA	-0.947613	NA	-0.85024	NA	1.23424	NA
AT3G06580	-0.252416	0.00350308	-0.00195723	0.987944	-0.310221	0.000232637	-0.176431	0.0464867	-0.0279692	0.791817	-0.085774	0.412808	0.181491	0.0887018	0.00701701	0.987101	0.0663741	0.466834
AT3G06585	NA	NA	NA	NA	NA	NA	NA	NA	NA	NA	NA	NA	NA	NA	NA	NA	#VALUE!	NA
AT3G06590	0.120803	0.541804	0.113429	0.570474	-0.349593	0.0284524	0.499264	0.00145981	-0.12363	0.486818	-0.594026	8.98063e-05	-0.467784	0.0112705	-0.0819488	0.878693	-0.649426	7.03793e-06
AT3G06595	-0.803897	NA	-2.32686	NA	-0.800018	NA	0	NA	-1.85563	NA	-1.85175	NA	-2.42859	NA	0	NA	-0.166055	NA
AT3G06600	-0.660704	0.242817	-0.091632	0.906523	-0.107985	0.876432	0.650557	0.244904	-0.364057	0.507763	0.188662	0.78327	-0.165762	0.867875	0.576427	NA	-0.487531	0.339759
AT3G06605	1.12969	NA	-0.845872	NA	-2.28367	NA	0	NA	1.54751	NA	-1.86584	NA	-0.947607	NA	0	NA	0.272448	NA
AT3G06610	0.0771797	0.663703	0.0558938	0.761349	0.684258	2.50044e-08	0.0377871	0.827617	-0.163949	0.254321	0.443129	0.00054381	0.20038	0.28035	0.182273	0.544252	-0.142108	0.305714
AT3G06615	0.1317	0.97437	0.414045	NA	-1.13623	0.666685	2.50604	NA	2.26401	NA	0.996079	NA	-1.89953	NA	0.192469	NA	2.18616	0.340862
AT3G06620	-0.0966346	0.588557	-0.278768	0.0577615	-0.214039	0.150322	-0.39354	0.00415981	-0.0665327	0.686982	-0.183937	0.237468	0.0924603	0.685806	-0.0223121	0.976083	0.0746533	0.621263
AT3G06625	0	NA	3.26642	NA	0.824263	NA	-0.702667	NA	1.86549	NA	2.55799	NA	0.97597	NA	-2.99311	NA	0	NA
AT3G06630	-0.0844391	0.850688	-0.352744	0.366201	-0.070579	0.868	-0.190061	0.628077	-0.0546234	0.889221	-0.0407633	0.928456	0.0526279	0.934953	0.215311	0.843565	-0.166437	0.62431
AT3G06635	NA	NA	NA	NA	NA	NA	NA	NA	NA	NA	NA	NA	NA	NA	NA	NA	#VALUE!	NA
AT3G06640	-0.883162	0.0127138	-1.40045	0.017446	-0.8551	0.0209214	-1.37308	0.0315397	-0.278329	0.452403	-0.250267	0.602367	-0.222221	0.788409	-0.194848	0.951256	-1.69309	2.42519e-06
AT3G06645	0	NA	0	NA	-0.800007	NA	0	NA	1.02563	NA	0	NA	0	NA	0	NA	0	NA
AT3G06650	-0.0805823	0.609049	-0.21217	0.102222	-0.280291	0.0211375	-0.223165	0.0738489	0.0501133	0.73252	-0.149595	0.272931	-0.136113	0.441201	-0.147107	0.600878	0.146689	0.229206
AT3G06655	1.30981	0.422634	-2.58985	0.0921391	0.707432	0.377316	-0.865667	0.50511	5.92594	8.77491e-08	5.32356	1.28209e-09	-0.259912	0.889042	1.46427	0.715495	2.3883	0.0513277
AT3G06660	-0.296093	0.0573661	0.0423405	0.83354	0.0131597	0.951866	-0.0551911	0.754599	0.164997	0.286366	0.47425	0.00104318	0.273836	0.134117	0.176304	0.605345	0.137738	0.35962
AT3G06665	NA	NA	NA	NA	NA	NA	NA	NA	NA	NA	NA	NA	NA	NA	NA	NA	#VALUE!	NA
AT3G06670	0.184789	0.0347997	0.0948683	0.342316	0.165476	0.0574408	0.176531	0.0438029	-0.0582816	0.549772	-0.0775938	0.435226	-0.0270956	0.867875	0.0545676	0.84159	-0.200812	0.0129962
AT3G06675	NA	NA	NA	NA	NA	NA	NA	NA	NA	NA	NA	NA	NA	NA	NA	NA	#VALUE!	NA
AT3G06680	-0.314159	0.0820272	-0.364517	0.0208589	0.01464	0.950579	-0.677289	1.66079e-06	0.438324	0.0046724	0.767123	1.06917e-06	0.46448	0.0044476	0.151708	0.71133	0.851513	1.40025e-09
AT3G06685	0.104585	NA	0	NA	1.59802	0.615479	0	NA	0.583153	NA	2.07659	NA	0	NA	0	NA	-1.65249	NA
AT3G06690	-0.369846	0.30859	-0.325811	0.508598	-0.477672	0.170232	-1.24962	0.00336045	-0.0741261	0.845423	-0.181952	0.670127	0.388106	0.474757	-0.535703	0.629342	-0.957145	0.00271747
AT3G06695	NA	NA	NA	NA	NA	NA	NA	NA	NA	NA	NA	NA	NA	NA	NA	NA	#VALUE!	NA
AT3G06700	-0.0499448	0.712022	-0.235937	0.0188146	0.180649	0.0781062	-0.45012	9.2758e-07	0.104616	0.333377	0.33521	0.000516338	0.322414	0.0028858	0.10823	0.655279	0.530551	2.31782e-09
AT3G06710	-0.290934	0.662234	-0.377449	0.573376	0.022737	0.972674	0.480793	0.457741	0.292932	0.593952	0.606603	0.277942	-0.657796	0.403746	0.200446	NA	-0.0313681	0.957086
AT3G06715	NA	NA	NA	NA	NA	NA	NA	NA	NA	NA	NA	NA	NA	NA	NA	NA	#VALUE!	NA
AT3G06720	0.264173	0.0278913	0.199863	0.115024	0.170521	0.175231	-0.00310234	0.986002	-0.274089	0.0185341	-0.367741	0.00127522	0.184905	0.238917	-0.01806	0.976818	-0.341279	0.00178368
AT3G06725	NA	NA	NA	NA	NA	NA	NA	NA	NA	NA	NA	NA	NA	NA	NA	NA	#VALUE!	NA
AT3G06730	-0.0694232	0.783944	-0.323877	0.0508347	-0.357057	0.03704	-0.0956991	0.604001	0.875077	3.94536e-08	0.587443	0.000632081	0.229822	0.280554	0.458	0.0374858	1.91656	1.43687e-38
AT3G06735	NA	NA	NA	NA	NA	NA	NA	NA	NA	NA	NA	NA	NA	NA	NA	NA	#VALUE!	NA
AT3G06740	-0.296505	0.106839	-0.804097	2.02e-07	-0.586345	0.000187448	-0.817672	4.13837e-07	0.502824	0.00124684	0.212985	0.275578	-0.214691	0.325227	-0.228266	0.568567	0.768304	1.23482e-07
AT3G06745	1.00284	NA	1.61142	NA	0.167402	0.952775	0.259124	NA	1.95054	NA	1.1151	NA	0.0141807	NA	-1.33812	NA	0.27245	0.923483
AT3G06750	-0.912258	1.74327e-05	-0.0949101	0.746754	-1.40038	9.93842e-12	-0.0541396	0.848097	-0.0762471	0.779677	-0.564374	0.0135901	-0.131053	0.724907	-0.0902823	0.913124	0.401429	0.0610922
AT3G06755	-0.267418	0.401951	-0.39688	0.354771	0.278557	0.438249	-0.0306776	0.957075	-1.34778	5.19217e-07	-0.801809	0.00517661	-0.647544	0.185857	-0.281342	0.823528	-1.68059	1.04889e-09
AT3G06760	-0.129448	0.488298	0.030636	0.888964	0.0601025	0.766561	-0.114854	0.522115	-0.306099	0.0446165	-0.116548	0.528023	-0.108864	0.662103	-0.254355	0.407543	-0.121799	0.442787
AT3G06765	-1.35044	NA	1.12047	NA	0	1	-1.61933	NA	-2.38008	NA	-0.867858	NA	0.0468795	NA	-2.69292	NA	-0.325734	NA
AT3G06770	-0.471852	0.000125961	-0.477717	0.000101285	-0.685142	2.10177e-09	-0.632175	4.19384e-07	0.597609	1.89319e-07	0.384319	0.0025464	-0.294514	0.0527937	-0.448972	0.0095473	0.226702	0.0610349
AT3G06775	NA	NA	NA	NA	NA	NA	NA	NA	NA	NA	NA	NA	NA	NA	NA	NA	#VALUE!	NA
AT3G06778	-1.10181	6.59657e-05	-0.639033	0.0166995	-0.919498	2.74239e-05	-0.582459	0.0226176	1.08417	5.09446e-07	1.26648	3.88833e-06	0.212834	0.565779	0.269408	0.704812	0.376557	0.119173
AT3G06780	0.0402568	0.889658	0.374142	0.0701815	0.443788	0.0370778	0.737187	0.000110556	-0.685039	0.000431994	-0.281508	0.195208	-0.234417	0.429481	0.128628	0.827709	-0.0764379	0.725192
AT3G06785	1.09347	NA	1.0777	NA	-1.66906	NA	1.22091	NA	2.85648	NA	0.0939443	NA	0	NA	0.157387	NA	0	NA
AT3G06790	0.0857814	0.648908	0.255076	0.080893	0.424719	0.00212335	0.119253	0.44108	-0.0771637	0.649273	0.261774	0.0788512	0.175023	0.367677	0.0392	0.947609	0.51748	5.90131e-05
AT3G06795	1.09337	NA	0	NA	0	NA	0	NA	0	NA	-0.867746	NA	0	NA	0	NA	0	NA
AT3G06805	NA	NA	NA	NA	NA	NA	NA	NA	NA	NA	NA	NA	NA	NA	NA	NA	#VALUE!	NA
AT3G06810	0.807124	2.01795e-29	0.77671	2.37956e-24	1.02506	1.27556e-44	0.534573	5.29139e-12	-0.442168	1.12493e-08	-0.224235	0.00436043	0.191172	0.0707017	-0.0509649	0.846177	-0.529044	2.9507e-12
AT3G06815	0.521785	NA	0	NA	-0.0141218	NA	0	NA	-0.416673	NA	-0.952579	NA	0	NA	0	NA	-2.17147	NA
AT3G06820	0.137088	0.247663	-0.0446283	0.758461	-0.0799924	0.530223	-0.250015	0.0228317	-0.0192756	0.886967	-0.236356	0.029455	0.123308	0.426233	-0.082079	0.803569	-0.00963016	0.938773
AT3G06830	0.351915	0.71374	0.501705	0.610102	0.0596275	0.959541	1.13583	0.281244	-0.273904	0.764531	-0.566192	0.529061	-1.10595	NA	-0.471822	NA	-0.275672	0.748163
AT3G06835	-0.830064	NA	0.703442	NA	-0.7866	0.842021	2.0615	NA	1.90434	NA	1.94781	NA	-1.86304	NA	-0.504973	NA	1.18787	NA
AT3G06840	-0.524649	0.0280817	-1.02346	1.5566e-05	-1.86791	7.02011e-18	-1.27435	6.47896e-08	0.593498	0.00660011	-0.749768	0.00217113	0.137971	0.72432	-0.112924	0.909543	-0.225853	0.340225
AT3G06845	NA	NA	NA	NA	NA	NA	NA	NA	NA	NA	NA	NA	NA	NA	NA	NA	#VALUE!	NA
AT3G06850	-1.07118	8.64916e-22	-0.597697	1.11898e-06	-0.969662	7.72199e-17	-0.747913	3.94377e-10	-1.02935	5.01584e-20	-0.927825	3.63128e-15	0.270809	0.0853046	0.120593	0.732283	-1.40305	5.77619e-37
AT3G06855	NA	NA	NA	NA	NA	NA	NA	NA	NA	NA	NA	NA	NA	NA	NA	NA	#VALUE!	NA
AT3G06860	0.755678	5.41001e-10	0.879024	6.22843e-13	1.20834	3.13249e-24	0.88215	4.75036e-13	-0.585365	3.00512e-06	-0.132708	0.386258	-0.0246233	0.926403	-0.021497	0.975102	-0.663358	3.98771e-08
AT3G06868	-1.72217	0.000711825	-0.730262	0.137452	-0.204759	0.741123	0.12977	0.846992	-0.501444	0.285881	1.01596	0.0816755	-1.12707	0.0445941	-0.267037	NA	0.226164	0.618427
AT3G06870	NA	NA	NA	NA	NA	NA	NA	NA	NA	NA	NA	NA	NA	NA	NA	NA	#VALUE!	NA
AT3G06880	-0.38611	0.279763	-0.130969	0.650947	-0.0652818	0.832982	-0.226467	0.361221	3.62691	3.87638e-54	3.94774	9.46955e-57	0.122337	0.750736	0.0268396	0.981363	4.49344	3.33525e-85
AT3G06890	-2.77897	5.20007e-11	-0.98063	0.084085	-2.51457	2.21821e-08	-0.654099	0.298378	-0.611702	0.15555	-0.347296	0.596755	-0.541394	0.471163	-0.214862	0.927423	-2.281	1.6366e-08
AT3G06895	NA	NA	NA	NA	NA	NA	NA	NA	NA	NA	NA	NA	NA	NA	NA	NA	#VALUE!	NA
AT3G06900	NA	NA	NA	NA	NA	NA	NA	NA	NA	NA	NA	NA	NA	NA	NA	NA	#VALUE!	NA
AT3G06905	-0.830073	NA	1.94834	NA	-2.28125	NA	-0.383049	NA	1.54509	NA	0	NA	2.45892	NA	0.127532	NA	-0.689344	NA
AT3G06910	-0.00368049	0.989753	0.0862852	0.684842	-0.247958	0.158412	-0.0551623	0.785481	0.242997	0.149024	-0.00128006	0.997473	0.171595	0.472178	0.030148	0.97157	0.278477	0.0802737
AT3G06915	NA	NA	NA	NA	NA	NA	NA	NA	NA	NA	NA	NA	NA	NA	NA	NA	#VALUE!	NA
AT3G06920	0.264592	0.139057	0.0295417	0.907338	0.0820125	0.676328	-0.186677	0.311862	0.635257	2.68784e-05	0.452678	0.00394915	0.324463	0.123144	0.108244	0.843565	0.0255375	0.897529
AT3G06925	NA	NA	NA	NA	NA	NA	NA	NA	NA	NA	NA	NA	NA	NA	NA	NA	#VALUE!	NA
AT3G06930	-0.374303	0.00291046	-0.146967	0.295832	-0.431906	0.000282878	-0.502657	1.50245e-05	0.314178	0.00924241	0.256574	0.0554444	0.279429	0.0542247	-0.0762608	0.848082	0.442112	8.82473e-05
AT3G06935	NA	NA	NA	NA	NA	NA	NA	NA	NA	NA	NA	NA	NA	NA	NA	NA	#VALUE!	NA
AT3G06950	0.474873	0.0460051	0.111778	0.654767	0.300864	0.173105	0.0137601	0.956761	0.720844	0.000758293	0.546836	0.0100777	0.453344	0.0434357	0.355327	0.300702	1.41628	1.78725e-13
AT3G06955	0.781198	0.263121	1.39432	0.0936188	0.913226	0.000696062	0.661782	0.0164671	3.3267	1.88491e-12	3.45872	7.54134e-19	4.46202	1.30195e-11	3.72948	1.10881e-16	-0.727879	0.383081
AT3G06960	-0.0948509	0.527255	0.108501	0.463396	0.0834303	0.565903	-0.00311584	0.986459	-0.0688617	0.622621	0.109419	0.439848	0.151716	0.383082	0.0400996	0.936453	-0.222097	0.0570926
AT3G06962	-2.72235	NA	1.07771	NA	2.07463	0.544609	2.68428	NA	-1.87005	NA	2.92693	NA	0	NA	1.62075	NA	-3.5434	0.230746
AT3G06970	-2.04007	0.365328	-0.491221	0.862777	-3.32934	0.0800284	-1.65568	0.521119	1.41173	NA	0.122461	NA	-0.520959	NA	-1.68541	NA	-1.28378	0.492746
AT3G06975	NA	NA	NA	NA	NA	NA	NA	NA	NA	NA	NA	NA	NA	NA	NA	NA	#VALUE!	NA
AT3G06980	0.265169	0.0556875	-0.0621334	0.716502	0.0558114	0.74381	-0.0562868	0.720178	0.684775	1.82691e-08	0.475417	0.00016344	0.476734	0.00074097	0.482581	0.00220433	0.72452	8.20534e-10
AT3G06985	-1.2129	NA	-2.37055	NA	1.03992	0.735042	1.26283	NA	-2.12244	NA	0.130375	NA	-1.55478	NA	2.0786	NA	0.572619	0.780791
AT3G06990	-1.9792	1.17053e-08	-3.50851	4.12832e-09	-2.45005	6.23002e-10	-3.22771	7.39315e-08	-0.362934	0.306547	-0.833788	0.0924584	-0.126975	0.8518	0.153831	0.970605	-0.919272	0.00418933
AT3G07000	-2.40345	1.47671e-08	-2.94788	3.75807e-07	-2.61499	4.72512e-09	-3.91152	1.93133e-08	-0.245335	0.60912	-0.456872	0.464839	0.210497	0.78749	-0.753144	0.748981	-1.22197	0.00212539
AT3G07005	NA	NA	NA	NA	NA	NA	NA	NA	NA	NA	NA	NA	NA	NA	NA	NA	#VALUE!	NA
AT3G07010	-0.089051	0.788337	-1.71052	3.3538e-15	-1.7041	2.35182e-15	-1.4547	8.3237e-11	-0.188298	0.477591	-1.80335	8.05007e-17	-0.994732	7.14174e-05	-0.738911	0.0266475	-0.399666	0.0809354
AT3G07020	0.128663	0.139527	0.0804611	0.43356	0.0795944	0.395494	0.117573	0.210597	-0.204789	0.0100153	-0.253858	0.00133507	-0.0869551	0.506098	-0.0498428	0.857892	-0.512738	4.88608e-12
AT3G07025	-1.68074	NA	0.979113	NA	1.12356	NA	0	NA	-1.74864	NA	1.05565	NA	-0.947606	NA	-1.6676	NA	-0.578265	NA
AT3G07030	0.155363	0.166954	0.107553	0.397546	0.234508	0.0224247	0.216475	0.0532861	-0.0263662	0.837631	0.0527789	0.685433	-0.126414	0.423173	-0.0174921	0.975334	-0.257495	0.00936081
AT3G07040	0.0887487	0.792792	-0.13589	0.624821	-0.516952	0.0174423	-0.577332	0.00519	1.26566	1.19119e-09	0.659963	0.00405402	0.750082	0.0010953	0.30864	0.506813	1.18655	7.19016e-09
AT3G07045	-0.320658	0.909103	-1.07195	NA	-1.41751	0.515483	1.73112	NA	0.652923	NA	-0.443924	NA	-2.68797	NA	0.115095	NA	1.06088	0.543064
AT3G07050	-0.0550193	0.752337	-0.251539	0.0642795	0.0338044	0.840178	-0.620619	2.28284e-07	0.460289	9.79816e-05	0.549112	3.41754e-06	0.350523	0.0163335	-0.0185574	0.978928	-0.215164	0.0807118
AT3G07055	NA	NA	NA	NA	NA	NA	NA	NA	NA	NA	NA	NA	NA	NA	NA	NA	#VALUE!	NA
AT3G07060	0.0335559	0.914829	-0.362493	0.0887868	-0.162269	0.463458	-0.778049	3.23887e-05	0.528155	0.00470305	0.33233	0.109563	0.436287	0.0572945	0.0207306	0.984293	0.32049	0.0922312
AT3G07065	NA	NA	NA	NA	NA	NA	NA	NA	NA	NA	NA	NA	NA	NA	NA	NA	#VALUE!	NA
AT3G07070	-1.05854	0.120945	-0.879433	0.128631	0.0939084	0.917017	-0.559585	0.402397	-0.583268	0.365843	0.569184	0.471788	-0.748661	0.296009	-0.428813	NA	1.02826	0.0410451
AT3G07075	1.09337	NA	0	NA	0	NA	0	NA	0	NA	-0.867746	NA	0	NA	0	NA	0	NA
AT3G07080	0.0765624	0.752507	0.0545489	0.822879	-0.0666417	0.781637	-0.110669	0.591552	-0.0805298	0.70355	-0.223734	0.264342	0.23228	0.339591	0.0670626	0.922805	0.138287	0.45518
AT3G07085	NA	NA	NA	NA	NA	NA	NA	NA	NA	NA	NA	NA	NA	NA	NA	NA	#VALUE!	NA
AT3G07090	0.270196	0.246766	-0.359016	0.111498	0.284211	0.205365	-0.398098	0.0662935	-0.392366	0.0620295	-0.37835	0.0804258	-0.107786	0.766261	-0.146868	0.821482	-0.274333	0.183454
AT3G07095	NA	NA	NA	NA	NA	NA	NA	NA	NA	NA	NA	NA	NA	NA	NA	NA	#VALUE!	NA
AT3G07100	0.237618	0.020682	0.0967969	0.423375	0.151203	0.15973	0.0647228	0.586559	-0.232783	0.0202094	-0.319198	0.0011405	0.0493136	0.783787	0.0172395	0.973481	-0.586184	1.03675e-10
AT3G07105	NA	NA	NA	NA	NA	NA	NA	NA	NA	NA	NA	NA	NA	NA	NA	NA	#VALUE!	NA
AT3G07110	-0.178443	0.322568	-0.378357	0.0153891	0.252149	0.117713	-0.721198	4.33912e-07	0.214433	0.185973	0.645025	1.05828e-05	0.594844	0.000288427	0.252004	0.409626	0.329061	0.0248414
AT3G07115	NA	NA	NA	NA	NA	NA	NA	NA	NA	NA	NA	NA	NA	NA	NA	NA	#VALUE!	NA
AT3G07120	1.03905	0.0699332	1.35789	0.0573986	-0.376957	0.4719	0.450251	0.575508	1.72371	0.000504019	0.307703	0.601862	0.358283	0.78631	-0.549356	NA	-0.787478	0.263408
AT3G07125	NA	NA	NA	NA	NA	NA	NA	NA	NA	NA	NA	NA	NA	NA	NA	NA	#VALUE!	NA
AT3G07130	-0.606161	1.5465e-06	0.234951	0.163849	-0.151729	0.307997	0.325737	0.0400096	-0.116432	0.424383	0.338	0.014121	-0.0906169	0.733356	0.000169021	1	-1.387	5.50204e-28
AT3G07135	0.980734	NA	1.07771	NA	-1.72837	NA	-0.702667	NA	0.992206	NA	-1.71689	NA	0.975971	NA	-0.804402	NA	-0.689342	NA
AT3G07140	0.0302033	0.833171	0.166313	0.115223	-0.042934	0.740028	0.12781	0.222774	0.141353	0.173305	0.0682157	0.579736	0.135213	0.316417	0.0967102	0.698108	0.3251	0.000358092
AT3G07150	1.43483	0.0459535	1.37947	0.203993	0.829316	0.212617	1.32396	0.0809635	0.832773	0.279954	0.227264	0.765122	1.14629	NA	1.09078	NA	-1.09771	0.265848
AT3G07155	2.61239	NA	-0.845865	NA	0	NA	1.2209	NA	0	NA	-2.38676	NA	-0.947599	NA	1.11917	NA	1.23422	NA
AT3G07160	0.10001	0.378495	0.12031	0.26721	0.0136702	0.920995	-0.0819205	0.450895	-0.0167142	0.891862	-0.103054	0.346882	0.0684533	0.660367	-0.133777	0.514196	-0.196499	0.0315613
AT3G07165	NA	NA	NA	NA	NA	NA	NA	NA	NA	NA	NA	NA	NA	NA	NA	NA	#VALUE!	NA
AT3G07170	-0.181587	0.161896	0.0286641	0.860894	-0.258226	0.035463	0.0386161	0.791654	-0.0754599	0.575116	-0.152099	0.268742	0.107175	0.550967	0.117127	0.69958	0.120514	0.312032
AT3G07175	-0.829984	NA	-0.845867	NA	1.12355	NA	0.259121	NA	-0.897927	NA	1.05561	NA	0.0141805	NA	1.11917	NA	0.272446	NA
AT3G07180	-0.217328	0.0184032	-0.0216854	0.865507	-0.16734	0.0752049	-0.0711843	0.50332	-0.0221854	0.843152	0.0278024	0.822924	-0.00116431	0.996689	-0.0506632	0.867165	-0.0130949	0.901583
AT3G07185	NA	NA	NA	NA	NA	NA	NA	NA	NA	NA	NA	NA	NA	NA	NA	NA	#VALUE!	NA
AT3G07190	-0.0844984	0.702073	-0.143498	0.476011	-0.272057	0.116301	-0.224367	0.212848	0.129847	0.472001	-0.0577118	0.796679	0.0694987	0.812347	-0.0113699	0.990055	0.161048	0.334595
AT3G07195	-3.3944	2.58887e-32	-3.80489	4.43552e-19	-1.44402	1.0619e-07	-5.81261	2.47952e-16	-1.00629	2.03979e-05	0.944095	0.00808089	0.395973	0.257755	-1.61174	0.311558	-1.02889	8.05005e-06
AT3G07200	0.0874272	0.685016	-0.0765602	0.703738	0.257263	0.105586	-0.0784087	0.680594	0.327212	0.0384524	0.497047	0.0011228	-0.0520825	0.853797	-0.0539311	0.933417	0.575193	5.97984e-05
AT3G07205	0.444603	0.346724	-0.0347	0.958765	0.353938	0.505983	0.127919	0.831845	-0.76936	0.0834943	-0.860025	0.0472456	-0.307668	0.683488	-0.145049	0.93937	-0.409449	0.353218
AT3G07210	-0.159397	0.2967	0.113346	0.506006	-0.350927	0.00698425	0.207404	0.160347	0.1519	0.27537	-0.0396305	0.827295	-0.00440456	0.990177	0.0896535	0.837731	-0.427123	0.000622807
AT3G07215	0.577279	0.0136176	0.210264	0.465648	0.56713	0.0132237	0.252209	0.342345	0.089784	0.751381	0.0796353	0.793155	-0.0601508	0.897148	-0.0182059	0.987991	-0.334529	0.153896
AT3G07220	-0.0690142	0.652862	0.124545	0.367059	0.167168	0.182836	0.421823	0.000205936	-0.183348	0.128892	0.0528338	0.727145	-0.181062	0.258979	0.116216	0.699958	-0.176222	0.125557
AT3G07225	0	NA	0	NA	0	NA	1.2209	NA	0	NA	0	NA	0	NA	1.11917	NA	0	NA
AT3G07230	0.0837148	0.557858	-0.0100745	0.952815	0.252753	0.0258576	-0.190605	0.101457	-0.0781933	0.545754	0.0908451	0.50137	0.140821	0.368544	-0.0397089	0.928037	0.30886	0.00309651
AT3G07235	0	NA	-0.845865	NA	0	NA	0	NA	0	NA	0	NA	-0.947599	NA	0	NA	1.23422	NA
AT3G07245	NA	NA	NA	NA	NA	NA	NA	NA	NA	NA	NA	NA	NA	NA	NA	NA	#VALUE!	NA
AT3G07250	3.13416	0.0447863	3.75659	0.0527092	5.66693	0.000950148	3.40326	0.081892	-2.38276	0.265904	0.150002	0.930968	0	NA	-0.339153	NA	-2.17417	0.285119
AT3G07255	4.11998	3.68727e-15	7.86867	5.37239e-09	6.9962	1.63105e-12	6.34889	1.06006e-07	-3.34187	0.00222036	-0.465651	0.430329	1.86314	0.510062	0.343362	0.836012	-5.56598	4.03865e-05
AT3G07260	2.30879	0.327506	-0.467813	NA	0.792649	0.689049	1.71146	NA	2.50182	NA	0.985682	NA	-1.4667	NA	0.712573	NA	1.75333	0.425181
AT3G07265	NA	NA	NA	NA	NA	NA	NA	NA	NA	NA	NA	NA	NA	NA	NA	NA	#VALUE!	NA
AT3G07270	-0.26482	0.00729714	0.0195106	0.892931	-0.363905	0.000116647	0.1629	0.115034	0.0150717	0.90463	-0.0840127	0.486387	0.141218	0.30093	0.284608	0.0420757	-0.159743	0.0971283
AT3G07273	0.4206	0.127762	0.0336025	0.9375	0.592571	0.0201976	-0.429638	0.141962	-0.0773362	0.808784	0.0946352	0.775023	0.360243	0.344968	-0.102997	0.926841	-0.675016	0.0072706
AT3G07275	-1.30045	NA	0.115916	NA	-1.32059	NA	0.259124	NA	0.114072	NA	0.0939402	NA	0.0141807	NA	0.157388	NA	-1.15969	NA
AT3G07290	-0.155047	0.727784	-0.336768	0.356639	-0.120265	0.759869	-0.885576	0.00421854	0.568039	0.0674877	0.602821	0.0716169	0.39076	0.338664	-0.158048	0.893299	0.550973	0.0659185
AT3G07295	NA	NA	NA	NA	NA	NA	NA	NA	NA	NA	NA	NA	NA	NA	NA	NA	#VALUE!	NA
AT3G07300	0.162367	0.133918	0.103169	0.387658	0.212013	0.0326677	-0.0692159	0.552664	0.175176	0.0850144	0.224822	0.0250873	0.266942	0.0223023	0.0945574	0.721393	0.0451276	0.68597
AT3G07305	NA	NA	NA	NA	NA	NA	NA	NA	NA	NA	NA	NA	NA	NA	NA	NA	#VALUE!	NA
AT3G07310	0.243071	0.0408909	0.472653	6.28059e-06	0.087091	0.52456	0.938149	4.59947e-21	-6.25473e-05	1	-0.156043	0.216546	-0.142289	0.365625	0.323207	0.031114	0.914414	6.82753e-20
AT3G07315	NA	NA	NA	NA	NA	NA	NA	NA	NA	NA	NA	NA	NA	NA	NA	NA	#VALUE!	NA
AT3G07320	-0.525035	0.00716968	-0.708774	0.000165683	-1.01006	1.76157e-08	-0.451868	0.0214795	0.424192	0.0275795	-0.0608353	0.81792	-0.249821	0.359436	0.00708485	0.995066	0.0860233	0.688105
AT3G07325	1.09346	NA	1.0777	NA	0	NA	2.15108	NA	0	NA	-0.867836	NA	0.975969	NA	2.04934	NA	0	NA
AT3G07330	-0.128529	0.209621	0.11798	0.264567	-0.279159	0.00178637	0.0788906	0.457804	-0.0217071	0.850154	-0.172337	0.0765864	0.0491673	0.761218	0.0100783	0.98318	-0.29012	0.000673482
AT3G07335	NA	NA	NA	NA	NA	NA	NA	NA	NA	NA	NA	NA	NA	NA	NA	NA	#VALUE!	NA
AT3G07340	-0.689628	0.0113231	-0.00342432	0.993529	-0.688952	0.0120068	-0.0519282	0.882733	-0.53973	0.0464162	-0.539053	0.0625289	0.00308589	0.997139	-0.045418	0.973892	-0.244239	0.379538
AT3G07345	-0.830012	NA	0	NA	0	NA	-0.702659	NA	-0.897925	NA	0	NA	0.97596	NA	0	NA	-0.689334	NA
AT3G07350	0.776551	0.0728663	2.22811	3.16987e-09	1.4153	0.000302303	2.67168	5.70693e-13	-1.20965	0.00239853	-0.570896	0.202325	-0.396376	0.524136	0.0471991	0.981949	0.09449	0.842044
AT3G07355	NA	NA	NA	NA	NA	NA	NA	NA	NA	NA	NA	NA	NA	NA	NA	NA	#VALUE!	NA
AT3G07360	0.970176	2.21272e-14	0.726949	1.08529e-08	1.2862	8.37565e-25	1.24723	9.3666e-24	-0.0459235	0.794254	0.270098	0.0585539	-0.442768	0.00456645	0.077511	0.857864	0.899068	7.28942e-13
AT3G07365	NA	NA	NA	NA	NA	NA	NA	NA	NA	NA	NA	NA	NA	NA	NA	NA	#VALUE!	NA
AT3G07370	0.144492	0.270991	0.209755	0.108467	0.18446	0.152741	0.216229	0.0831282	-0.344369	0.00269911	-0.304402	0.00978561	0.108635	0.564779	0.115109	0.711119	-0.208968	0.0695302
AT3G07375	NA	NA	NA	NA	NA	NA	NA	NA	NA	NA	NA	NA	NA	NA	NA	NA	#VALUE!	NA
AT3G07380	-1.77027	0.40339	-2.95215	0.0911294	0.537242	0.646599	2.70067	0.15896	1.85135	NA	4.15886	NA	-4.01568	NA	1.63714	NA	1.43854	0.250143
AT3G07385	NA	NA	NA	NA	NA	NA	NA	NA	NA	NA	NA	NA	NA	NA	NA	NA	#VALUE!	NA
AT3G07390	0.347243	0.0847217	0.0123324	0.964261	0.298783	0.133474	0.713865	7.40355e-05	0.232096	0.250146	0.183636	0.402422	-0.624787	0.00306034	0.0767451	0.913124	0.284628	0.126098
AT3G07395	-1.34958	0.670938	-0.309558	NA	-0.373422	0.909266	0.651772	NA	0.0206068	NA	0.996765	NA	-0.356089	NA	0.605241	NA	0.692384	0.772648
AT3G07400	0.143877	0.251487	-0.0361306	0.816751	0.154385	0.195599	-0.00784246	0.960138	-0.00287777	0.984248	0.00763027	0.962885	0.0494981	0.807012	0.0777863	0.825471	-0.113812	0.321113
AT3G07405	NA	NA	NA	NA	NA	NA	NA	NA	NA	NA	NA	NA	NA	NA	NA	NA	#VALUE!	NA
AT3G07410	0.341731	0.0415938	0.282868	0.10864	0.926308	6.23675e-11	0.171064	0.350111	0.248565	0.139531	0.833142	7.70041e-09	0.0429295	0.892906	-0.0688748	0.909541	0.0793856	0.661379
AT3G07415	NA	NA	NA	NA	NA	NA	NA	NA	NA	NA	NA	NA	NA	NA	NA	NA	#VALUE!	NA
AT3G07420	-0.238768	0.2237	-0.593333	0.00246246	-0.567814	0.000794311	-0.438648	0.030663	0.0648173	0.757426	-0.264228	0.171329	-0.115164	0.720533	0.039521	0.968772	-1.08834	2.07003e-11
AT3G07425	-2.08734	0.163662	-1.20121	0.551995	-0.431273	0.792609	-0.434132	0.81527	-0.558362	NA	1.0977	NA	-0.00312128	NA	0.763956	NA	-1.20914	0.332559
AT3G07430	-0.0503244	0.832719	-0.00705397	0.976361	-0.187609	0.303883	-0.326489	0.047608	0.600443	0.00012209	0.463159	0.00449189	0.580578	0.00108299	0.261143	0.424287	0.76047	3.09371e-07
AT3G07435	1.09337	NA	0	NA	0	NA	0	NA	0	NA	-0.867746	NA	0	NA	0	NA	0	NA
AT3G07440	0.137313	0.474488	0.119766	0.461242	0.501718	0.000313339	0.0901241	0.567133	0.231561	0.147298	0.595966	2.51313e-05	0.0773924	0.734873	0.0477507	0.928037	1.0205	3.80449e-15
AT3G07450	0	NA	0	NA	0	NA	-0.702659	NA	0	NA	0	NA	0.97596	NA	0	NA	0	NA
AT3G07460	0.0311813	0.850688	0.139566	0.26292	0.315158	0.00393595	0.227743	0.0419784	0.103015	0.408947	0.386991	0.000359541	-0.163668	0.275031	-0.075491	0.823795	0.87502	8.88425e-19
AT3G07465	1.69338	NA	-0.636777	NA	-0.267429	0.942069	-1.61393	NA	1.90959	NA	-0.0512213	NA	-1.29546	NA	-2.27262	NA	2.49336	0.354899
AT3G07470	0.132063	0.271639	0.204369	0.0543468	0.392899	6.94229e-05	0.292917	0.00313303	0.0404286	0.751491	0.301264	0.00338435	-0.0769114	0.638871	0.0116367	0.982002	0.973892	1.30126e-26
AT3G07475	NA	NA	NA	NA	NA	NA	NA	NA	NA	NA	NA	NA	NA	NA	NA	NA	#VALUE!	NA
AT3G07480	-0.070758	0.710066	-0.0354874	0.855266	0.194679	0.201017	0.137685	0.380473	-0.23041	0.113708	0.0350276	0.856996	-0.0899874	0.700841	0.0831847	0.853477	-0.0531062	0.735601
AT3G07485	0	NA	-1.74886	NA	0.161773	NA	-1.53444	NA	1.02564	NA	1.05565	NA	-0.0570306	NA	0	NA	2.13722	NA
AT3G07490	-1.38492	NA	-2.58637	NA	-2.36703	0.391884	-3.16043	NA	0.114254	NA	-0.867859	NA	-0.230352	NA	-0.804406	NA	1.45812	0.515612
AT3G07495	0	NA	0	NA	-1.82508	NA	0	NA	2.0507	NA	0	NA	0	NA	0	NA	0	NA
AT3G07500	0.395567	0.177634	0.274737	0.375348	0.460355	0.0890642	0.389524	0.1541	0.135904	0.672045	0.200691	0.516131	0.135729	0.769688	0.250516	0.704498	0.309197	0.258515
AT3G07505	0.379189	0.859195	1.11873	NA	3.04122	0.141392	1.27311	NA	-3.3629	NA	-0.700865	NA	-0.00551455	NA	0.148858	NA	-1.30047	0.488466
AT3G07510	-0.443347	0.702433	-0.769859	0.526977	-0.199109	0.864047	-0.200317	0.894338	-0.0107993	0.991998	0.233439	0.848114	-0.895009	NA	-0.325466	NA	-0.272963	0.77824
AT3G07515	-0.829995	NA	0	NA	2.06339	NA	0	NA	-0.897925	NA	1.99546	NA	0	NA	0	NA	-0.689334	NA
AT3G07520	0.395866	0.0087445	0.243114	0.20068	0.298477	0.0548471	-0.0482752	0.824818	0.0350042	0.857157	-0.0623852	0.748869	0.212257	0.380335	-0.0791321	0.897174	-0.535221	0.000390269
AT3G07522	-0.969117	0.549985	1.01216	0.70069	0.839089	0.606686	1.27555	0.517205	-1.08769	NA	0.720518	NA	0.885658	NA	1.14904	NA	-3.08531	0.0635481
AT3G07525	0.3202	0.218388	0.00125963	0.997621	0.480007	0.0430523	0.391079	0.116517	-0.111295	0.69176	0.0485122	0.879086	-0.00702932	0.990833	0.38279	0.425844	-0.0985081	0.707893
AT3G07530	0.188731	0.434648	0.00109993	0.99765	0.321376	0.136944	-0.118616	0.666151	-0.14588	0.530462	-0.0132359	0.964509	-0.120345	0.746032	-0.240061	0.670277	-0.125992	0.573932
AT3G07540	-0.594747	0.00123701	0.0792334	0.741518	-0.517275	0.00336057	0.809105	1.89628e-06	0.840024	7.35029e-07	0.917496	1.8318e-07	-0.331319	0.156933	0.398553	0.171	0.591662	0.00045705
AT3G07545	NA	NA	NA	NA	NA	NA	NA	NA	NA	NA	NA	NA	NA	NA	NA	NA	#VALUE!	NA
AT3G07550	0.0860184	0.67369	0.182115	0.308302	0.479414	0.000903172	0.272023	0.0895618	0.0694338	0.705394	0.46283	0.00168237	0.0784309	0.774334	0.168339	0.656409	0.0370306	0.836606
AT3G07555	-1.52735	0.1816	-0.0886405	0.958512	0.789884	0.448049	-0.744544	0.644383	-0.481545	0.651574	1.83569	0.0901245	-0.210808	NA	-0.866711	NA	-1.16182	0.248908
AT3G07560	0.326355	0.000426222	0.347104	0.000199191	0.374938	3.49074e-05	0.56066	3.61236e-10	-0.292122	0.00165307	-0.24354	0.0110573	-0.211254	0.0775811	0.00230244	0.997035	-0.721997	3.78621e-17
AT3G07565	0.210443	0.15769	0.253992	0.0856047	0.125398	0.435204	0.479823	0.000389982	-0.165555	0.2601	-0.250599	0.0820768	-0.194591	0.319782	0.0312395	0.960595	-0.073076	0.62862
AT3G07568	-0.0786285	0.852916	0.25773	0.441853	0.834962	0.00268441	-0.267513	0.378737	-0.292039	0.363165	0.621552	0.0312893	0.534324	0.120527	0.00908109	0.99516	0.259063	0.379305
AT3G07570	-0.449602	1.23345e-06	-0.409677	8.93707e-05	-0.620607	9.78718e-11	-0.48238	6.19174e-06	-0.587698	1.09652e-10	-0.758703	1.96622e-15	-0.183421	0.188325	-0.256125	0.171	-0.929533	3.74246e-25
AT3G07580	-0.349028	0.240314	-0.797444	0.0134967	-0.711645	0.00782596	-0.861635	0.00848689	-0.059869	0.854177	-0.422487	0.157488	-0.0706125	0.902105	-0.134803	0.922059	-0.952203	0.000169552
AT3G07585	NA	NA	NA	NA	NA	NA	NA	NA	NA	NA	NA	NA	NA	NA	NA	NA	#VALUE!	NA
AT3G07590	-0.114558	0.636549	-0.301814	0.18946	0.204023	0.308705	-0.49129	0.0159606	0.0486175	0.829373	0.367199	0.0547548	0.271212	0.303946	0.0817359	0.924243	-0.171382	0.383163
AT3G07600	-1.56016	0.280782	0.119052	0.959642	-1.00251	0.512593	2.70595	0.167275	-0.457433	NA	0.100207	NA	-2.43198	NA	0.154915	NA	-1.83041	0.171573
AT3G07605	NA	NA	NA	NA	NA	NA	NA	NA	NA	NA	NA	NA	NA	NA	NA	NA	#VALUE!	NA
AT3G07610	0.150897	0.304741	-0.0347896	0.843814	-0.122383	0.407781	-0.0765528	0.621103	0.0916505	0.526565	-0.18163	0.198369	-0.00955228	0.972012	-0.0513155	0.919582	0.197884	0.113417
AT3G07615	NA	NA	NA	NA	NA	NA	NA	NA	NA	NA	NA	NA	NA	NA	NA	NA	#VALUE!	NA
AT3G07620	-0.747705	NA	-0.910358	NA	-2.68526	0.286343	0.259124	NA	1.0697	NA	-0.867856	NA	-2.4771	NA	-1.30762	NA	1.88433	0.391147
AT3G07625	NA	NA	NA	NA	NA	NA	NA	NA	NA	NA	NA	NA	NA	NA	NA	NA	#VALUE!	NA
AT3G07630	0.222203	0.108305	-0.0126548	0.947215	0.115377	0.435204	-0.353274	0.00406285	0.161954	0.235887	0.0551287	0.740569	0.275614	0.0677436	-0.065006	0.879537	0.531327	4.41398e-06
AT3G07635	-0.0315803	0.989239	-0.895098	0.661261	-2.28174	0.264582	1.27087	0.537966	-0.568714	NA	-2.81887	NA	-1.58896	NA	0.577011	NA	-0.31907	0.840834
AT3G07640	0.0833458	0.815821	-0.281013	0.330227	-0.0287215	0.938756	-0.289603	0.286299	0.210768	0.453505	0.0987007	0.764599	0.124268	0.774922	0.115677	0.896451	0.513476	0.0318401
AT3G07645	0	NA	-0.845865	NA	0	NA	0	NA	0	NA	0	NA	-0.947599	NA	0	NA	1.23422	NA
AT3G07650	-0.210701	0.81603	-0.513417	0.513928	-0.942686	0.165614	-0.79429	0.252997	0.269979	0.725807	-0.462006	0.552561	-0.0622897	0.962453	-0.343163	0.870508	-2.2453	0.00013068
AT3G07655	NA	NA	NA	NA	NA	NA	NA	NA	NA	NA	NA	NA	NA	NA	NA	NA	#VALUE!	NA
AT3G07660	0.173299	0.0214048	0.0831334	0.358343	-0.0299922	0.759541	0.202056	0.00814393	-0.0497612	0.558403	-0.253052	0.000413608	0.0260692	0.856129	0.144992	0.299392	-0.694082	3.18118e-25
AT3G07665	NA	NA	NA	NA	NA	NA	NA	NA	NA	NA	NA	NA	NA	NA	NA	NA	#VALUE!	NA
AT3G07670	0.341674	0.0130252	-0.0251997	0.887447	-0.261157	0.0480861	-0.0139565	0.931227	0.836201	5.2131e-12	0.23337	0.0978077	0.296532	0.0417536	0.307775	0.0999807	1.3725	8.8714e-33
AT3G07675	0.43606	0.522001	-0.0544601	0.942693	-1.91873	0.0409241	-0.0998361	0.892227	-0.767318	0.234764	-3.12211	0.000248816	-0.643454	0.387237	-0.68883	NA	1.01989	0.0445912
AT3G07680	-0.0834747	0.438625	-0.034392	0.772661	0.0541961	0.625676	-0.138414	0.137388	-0.173431	0.0532805	-0.0357601	0.760312	0.0955583	0.462241	-0.00846341	0.984784	0.167595	0.0480275
AT3G07685	0	NA	0	NA	-0.800007	NA	0	NA	1.02563	NA	0	NA	0	NA	0	NA	0	NA
AT3G07690	-0.0181611	0.936693	0.0532486	0.78781	0.119809	0.468149	-0.038386	0.840077	-0.315193	0.0225831	-0.177223	0.25609	0.00472731	0.990057	-0.0869073	0.855944	-0.455632	0.000486008
AT3G07695	NA	NA	NA	NA	NA	NA	NA	NA	NA	NA	NA	NA	NA	NA	NA	NA	#VALUE!	NA
AT3G07700	0.640324	0.00275334	1.10446	2.78229e-08	0.534076	0.0133029	1.04803	1.21678e-07	-0.156689	0.528953	-0.262936	0.278544	0.288236	0.333307	0.231808	0.65417	0.740791	0.000197562
AT3G07705	-0.83003	NA	0	NA	0	NA	0	NA	-0.897925	NA	0	NA	0	NA	0	NA	-0.689334	NA
AT3G07710	NA	NA	NA	NA	NA	NA	NA	NA	NA	NA	NA	NA	NA	NA	NA	NA	#VALUE!	NA
AT3G07715	0.38039	0.684979	0.420554	0.699993	0.591973	0.450813	0.00041002	1	0.314304	0.709447	0.525887	0.519043	0.562048	NA	0.141904	NA	-0.889925	0.267853
AT3G07720	-3.49593	1.31295e-43	-0.303125	0.370058	-2.74497	4.42389e-27	0.0293618	0.93967	-0.688975	0.0129961	0.0619859	0.877599	-0.177756	0.7133	0.154731	0.870454	-3.10478	2.15941e-35
AT3G07725	0.323854	0.769982	0.390002	0.751694	0.383914	0.6922	0.600078	0.605455	0.345892	0.715011	0.405952	0.676915	-0.320728	NA	-0.110651	NA	-0.651004	0.486801
AT3G07730	1.01111	0.000526503	0.942213	5.32156e-05	0.941099	0.000261995	0.903176	0.000226448	0.64073	0.0386658	0.570719	0.0332978	-0.254437	0.527105	-0.293473	0.580666	1.45225	4.46562e-08
AT3G07735	0.54754	0.815712	0.109118	NA	-0.0941036	0.964618	-1.65778	NA	1.04539	NA	0.403748	NA	1.03912	NA	-0.727778	NA	-0.315981	0.884341
AT3G07740	0.000703922	0.998416	0.0890746	0.620605	0.402735	0.00115711	0.0963324	0.560934	0.0217722	0.896836	0.423804	0.000739813	0.031877	0.908185	0.0391349	0.95092	-0.399659	0.00154133
AT3G07745	0	NA	-0.845865	NA	0	NA	0	NA	0	NA	0	NA	-0.947599	NA	0	NA	1.23422	NA
AT3G07750	0.105698	0.698438	0.0154963	0.957907	0.239019	0.253318	-0.243817	0.234209	0.461909	0.0182728	0.59523	0.00199028	0.384955	0.102071	0.125642	0.837731	0.581076	0.00158261
AT3G07755	NA	NA	NA	NA	NA	NA	NA	NA	NA	NA	NA	NA	NA	NA	NA	NA	#VALUE!	NA
AT3G07760	0.120151	0.197181	-0.0171465	0.902135	0.0968117	0.319528	0.199798	0.0385489	-0.39749	5.61753e-07	-0.42083	1.43667e-07	-0.0196097	0.917453	0.197335	0.22702	-0.998257	6.04967e-37
AT3G07765	0	NA	1.91229	NA	-1.25636	NA	0	NA	2.44376	NA	1.05558	NA	0	NA	-1.63899	NA	0	NA
AT3G07770	-0.0838637	0.657232	-0.262019	0.0798527	0.0101228	0.961515	-0.290268	0.0394574	0.537943	5.83927e-05	0.63193	2.43688e-06	0.45809	0.00311286	0.429842	0.0223029	0.583537	5.72633e-06
AT3G07775	0.131691	NA	0.115916	NA	0.161774	0.971787	0.790357	NA	0.0638557	NA	0.0939388	NA	0.946143	NA	1.62058	NA	0.272449	NA
AT3G07780	0.125337	0.223081	-0.047363	0.704506	0.380299	1.00538e-05	0.0253494	0.8355	-0.29359	0.000882828	-0.0386268	0.74597	-0.00305248	0.990121	0.06966	0.808453	-0.999542	4.87902e-34
AT3G07785	NA	NA	NA	NA	NA	NA	NA	NA	NA	NA	NA	NA	NA	NA	NA	NA	#VALUE!	NA
AT3G07790	0.131435	0.353361	0.361056	0.00212325	0.226854	0.066436	0.356769	0.00209664	-0.0468067	0.748424	0.0486122	0.756596	0.0255171	0.914854	0.0212295	0.972758	0.131933	0.279904
AT3G07795	NA	NA	NA	NA	NA	NA	NA	NA	NA	NA	NA	NA	NA	NA	NA	NA	#VALUE!	NA
AT3G07800	-0.188197	0.276337	-0.949022	1.16023e-11	-0.436156	0.00547403	-0.47563	0.00155663	-0.307462	0.0435215	-0.555421	0.000319455	-0.369358	0.0319426	0.104034	0.836724	0.580381	1.29596e-05
AT3G07805	NA	NA	NA	NA	NA	NA	NA	NA	NA	NA	NA	NA	NA	NA	NA	NA	#VALUE!	NA
AT3G07810	-0.0884731	0.518139	0.0214233	0.895417	-0.205274	0.0736909	-0.415056	0.00011403	-0.214934	0.0526762	-0.331735	0.00234144	0.325553	0.0106302	-0.110927	0.704498	-0.509292	4.00917e-07
AT3G07815	NA	NA	NA	NA	NA	NA	NA	NA	NA	NA	NA	NA	NA	NA	NA	NA	#VALUE!	NA
AT3G07820	0.131656	NA	0	NA	2.68024	NA	0	NA	-0.897925	NA	1.65066	NA	0	NA	0	NA	-0.689334	NA
AT3G07825	0.0757499	0.957018	0.101328	0.956112	0.0528164	0.967363	-1.95772	0.124758	-0.382	0.71223	-0.404933	0.720016	1.492	NA	-0.567055	NA	-1.55557	0.129641
AT3G07830	-1.20252	0.613352	0.69513	NA	-0.418613	0.873602	1.58922	NA	-0.666242	NA	0.117667	NA	0.026956	NA	0.921044	NA	-1.04009	0.599727
AT3G07835	NA	NA	NA	NA	NA	NA	NA	NA	NA	NA	NA	NA	NA	NA	NA	NA	#VALUE!	NA
AT3G07840	-2.70288	NA	2.99648	NA	-1.31871	0.663639	3.44318	NA	-0.328468	NA	1.05571	NA	-0.947614	NA	-0.500913	NA	-1.60036	0.526345
AT3G07845	0	NA	1.07769	NA	-0.800007	NA	1.2209	NA	1.02563	NA	0	NA	0	NA	0.157386	NA	0	NA
AT3G07850	-1.20641	0.650286	1.69243	NA	-0.596565	0.804597	1.12063	NA	0.530599	NA	1.14044	NA	-0.884384	NA	-1.45618	NA	-1.03837	0.637046
AT3G07855	NA	NA	NA	NA	NA	NA	NA	NA	NA	NA	NA	NA	NA	NA	NA	NA	#VALUE!	NA
AT3G07860	0.043796	0.901358	-0.179971	0.525567	-0.0659425	0.818104	-0.502286	0.0269756	0.704397	0.000780403	0.594658	0.00707444	0.407227	0.147144	0.0849122	0.927423	0.271774	0.232833
AT3G07865	NA	NA	NA	NA	NA	NA	NA	NA	NA	NA	NA	NA	NA	NA	NA	NA	#VALUE!	NA
AT3G07870	0.477228	5.93457e-05	0.633281	6.63574e-07	0.435633	0.000263097	0.689549	3.98656e-08	-0.0275518	0.86388	-0.0691468	0.658695	0.065079	0.790912	0.121347	0.72547	-1.0112	9.43472e-18
AT3G07875	-0.229385	0.930727	0.798293	0.679467	0.425664	0.838058	0.738036	0.683755	-0.0047355	NA	0.650314	NA	0.0126717	NA	-0.0475851	NA	0.218597	0.904866
AT3G07880	0.151946	0.198304	0.0336148	0.820256	0.267186	0.0114695	0.415442	5.51558e-05	-0.198556	0.0672229	-0.0833159	0.515081	-0.26553	0.0393319	0.116297	0.660463	-0.168974	0.106332
AT3G07885	NA	NA	NA	NA	NA	NA	NA	NA	NA	NA	NA	NA	NA	NA	NA	NA	#VALUE!	NA
AT3G07890	0.247866	0.011302	0.0260436	0.851449	0.121063	0.276542	0.10951	0.327474	-0.236434	0.0159681	-0.363237	0.000125431	-0.00213457	0.993684	0.0813322	0.776741	-0.0862772	0.4042
AT3G07895	0.131691	NA	1.97781	NA	0.161774	NA	-1.14054	NA	0.0638556	NA	0.0939389	NA	2.37564	NA	-0.742715	NA	-0.689343	NA
AT3G07900	-2.10031	3.10504e-05	-1.34455	0.0132891	-0.988978	0.0783435	-2.40795	0.000722767	-0.978209	0.048306	0.133122	0.867438	-0.894847	0.182488	-1.95825	0.0779618	-0.490342	0.323576
AT3G07905	NA	NA	NA	NA	NA	NA	NA	NA	NA	NA	NA	NA	NA	NA	NA	NA	#VALUE!	NA
AT3G07910	0.0152572	0.945726	-0.0449241	0.801994	0.18044	0.22213	-0.251147	0.0573998	-0.191822	0.174528	-0.0266385	0.887558	0.350425	0.0186696	0.144202	0.656035	0.371668	0.00245084
AT3G07915	-0.545208	NA	0	NA	-0.667424	NA	0	NA	-0.685743	NA	-0.807959	NA	0	NA	0	NA	-2.26813	NA
AT3G07920	-3.03616	NA	2.01076	NA	0.220849	0.936953	1.13557	NA	-0.693833	NA	2.56317	NA	0.0141807	NA	-0.86101	NA	-1.93362	0.352942
AT3G07925	NA	NA	NA	NA	NA	NA	NA	NA	NA	NA	NA	NA	NA	NA	NA	NA	#VALUE!	NA
AT3G07930	0.113208	0.6145	0.00373354	0.988727	0.213356	0.277349	0.155762	0.446009	-0.139426	0.481861	-0.0392783	0.871132	-0.118242	0.687078	0.0337865	0.969737	0.150789	0.406719
AT3G07935	-1.74384	0.277002	0.429301	0.825264	-0.468351	0.785892	0.846208	0.687578	-0.404834	NA	0.870656	NA	-0.985644	NA	-0.568737	NA	-1.17198	0.387748
AT3G07940	-0.778172	2.01342e-05	0.0733754	0.764005	-0.230189	0.273503	0.284236	0.139473	-0.128978	0.547648	0.419004	0.0371049	-0.0971467	0.759001	0.113714	0.843565	0.535591	0.00178429
AT3G07945	NA	NA	NA	NA	NA	NA	NA	NA	NA	NA	NA	NA	NA	NA	NA	NA	#VALUE!	NA
AT3G07950	0.123936	0.307018	0.0619883	0.648843	0.104615	0.389122	0.0435562	0.738594	-0.190997	0.0765761	-0.210317	0.0548657	-0.119152	0.441156	-0.137584	0.557604	0.0826639	0.45518
AT3G07955	0	NA	0	NA	-0.800007	NA	1.2209	NA	1.02563	NA	0	NA	0	NA	1.11917	NA	0	NA
AT3G07960	-0.152283	0.78452	-0.523407	0.269476	-0.626724	0.143499	-0.184917	0.731689	0.124773	0.794992	-0.349668	0.473453	-0.565669	0.327566	-0.227179	0.878998	-0.117454	0.794508
AT3G07965	NA	NA	NA	NA	NA	NA	NA	NA	NA	NA	NA	NA	NA	NA	NA	NA	#VALUE!	NA
AT3G07970	-2.03943	0.00483325	-1.53222	0.0128186	-0.388715	0.620799	-0.131197	0.879805	-0.357037	0.604179	1.29368	0.111076	-1.37893	0.053583	0.0220842	NA	0.824353	0.132729
AT3G07975	NA	NA	NA	NA	NA	NA	NA	NA	NA	NA	NA	NA	NA	NA	NA	NA	#VALUE!	NA
AT3G07980	-0.0636975	0.752507	0.199989	0.238523	-0.00915689	0.966083	-0.0392783	0.839294	-0.288011	0.0522442	-0.23347	0.143792	0.170995	0.437077	-0.0682727	0.898763	-0.434321	0.00165517
AT3G07985	NA	NA	NA	NA	NA	NA	NA	NA	NA	NA	NA	NA	NA	NA	NA	NA	#VALUE!	NA
AT3G07990	-0.438408	0.021025	0.132588	0.585565	-0.472626	0.0128716	0.0602636	0.814605	-0.390891	0.0355103	-0.42511	0.0304412	-0.443059	0.0660448	-0.515383	0.0802713	-0.730806	2.22906e-05
AT3G07995	NA	NA	NA	NA	NA	NA	NA	NA	NA	NA	NA	NA	NA	NA	NA	NA	#VALUE!	NA
AT3G08000	0.217664	0.73342	-0.4899	0.201418	-0.337777	0.431474	-0.531538	0.13522	1.38858	0.00050717	0.833137	0.0601165	0.230231	0.660705	0.188593	0.875068	2.03964	2.44792e-08
AT3G08005	NA	NA	NA	NA	NA	NA	NA	NA	NA	NA	NA	NA	NA	NA	NA	NA	#VALUE!	NA
AT3G08010	0.127241	0.429662	0.180798	0.204534	-0.286133	0.0299244	0.170201	0.213192	0.649022	1.03405e-07	0.235648	0.0916919	0.241373	0.138175	0.230777	0.32634	1.04348	2.17337e-19
AT3G08020	0.364252	0.0310376	0.439502	0.00679972	0.430396	0.00738855	0.564154	0.00027984	0.0550296	0.785707	0.121174	0.538575	0.0182007	0.956899	0.142853	0.742399	0.262823	0.102339
AT3G08025	NA	NA	NA	NA	NA	NA	NA	NA	NA	NA	NA	NA	NA	NA	NA	NA	#VALUE!	NA
AT3G08030	0.0273399	0.889587	-0.0574151	0.740554	-0.560199	5.10845e-06	0.221441	0.106317	-0.740572	6.52336e-10	-1.32811	9.40624e-30	-0.624328	4.25777e-06	-0.345472	0.07181	-0.821028	1.72176e-12
AT3G08035	NA	NA	NA	NA	NA	NA	NA	NA	NA	NA	NA	NA	NA	NA	NA	NA	#VALUE!	NA
AT3G08040	-1.37268	3.31136e-19	-0.953932	2.81455e-07	-0.956493	3.02386e-09	-0.571798	0.00680597	-0.849398	5.12148e-08	-0.43321	0.015791	-0.732301	0.000470339	-0.350168	0.425844	-2.11783	1.17107e-42
AT3G08045	0.131677	NA	0.115915	NA	-1.73062	NA	0	NA	0.994464	NA	-0.867835	NA	-0.947606	NA	-0.804399	NA	0.272447	NA
AT3G08050	NA	NA	NA	NA	NA	NA	NA	NA	NA	NA	NA	NA	NA	NA	NA	NA	#VALUE!	NA
AT3G08055	NA	NA	NA	NA	NA	NA	NA	NA	NA	NA	NA	NA	NA	NA	NA	NA	#VALUE!	NA
AT3G08065	0.129585	0.750337	-0.324174	0.366193	0.19342	0.573944	-0.394813	0.254844	0.47841	0.109067	0.542245	0.0725161	-0.207553	0.676851	-0.278192	0.751621	0.0597673	0.863434
AT3G08070	NA	NA	NA	NA	NA	NA	NA	NA	NA	NA	NA	NA	NA	NA	NA	NA	#VALUE!	NA
AT3G08075	1.09337	NA	0	NA	0	NA	0	NA	0	NA	-0.867746	NA	0	NA	0	NA	0	NA
AT3G08080	NA	NA	NA	NA	NA	NA	NA	NA	NA	NA	NA	NA	NA	NA	NA	NA	#VALUE!	NA
AT3G08085	NA	NA	NA	NA	NA	NA	NA	NA	NA	NA	NA	NA	NA	NA	NA	NA	#VALUE!	NA
AT3G08090	0	NA	1.07769	NA	0	NA	0	NA	0	NA	0	NA	0	NA	-0.804393	NA	0	NA
AT3G08100	NA	NA	NA	NA	NA	NA	NA	NA	NA	NA	NA	NA	NA	NA	NA	NA	#VALUE!	NA
AT3G08105	0	NA	0	NA	-0.800007	NA	0	NA	1.02563	NA	0	NA	0	NA	0	NA	0	NA
AT3G08110	0	NA	0.115914	NA	0	NA	0	NA	0	NA	0	NA	-0.947599	NA	-0.804393	NA	1.23422	NA
AT3G08115	-0.480452	0.549456	-0.999718	0.206313	-0.335286	0.716254	0.244838	0.811192	-0.887712	0.195735	-0.742546	0.357251	-1.38216	NA	-0.137608	NA	-0.286466	0.681478
AT3G08120	NA	NA	NA	NA	NA	NA	NA	NA	NA	NA	NA	NA	NA	NA	NA	NA	#VALUE!	NA
AT3G08125	NA	NA	NA	NA	NA	NA	NA	NA	NA	NA	NA	NA	NA	NA	NA	NA	#VALUE!	NA
AT3G08130	NA	NA	NA	NA	NA	NA	NA	NA	NA	NA	NA	NA	NA	NA	NA	NA	#VALUE!	NA
AT3G08135	0.131611	NA	0	NA	0	NA	0	NA	-0.897925	NA	-0.867763	NA	0	NA	0	NA	-0.689334	NA
AT3G08140	0	NA	0	NA	1.12355	NA	0	NA	0	NA	1.05566	NA	0	NA	0	NA	0	NA
AT3G08150	1.09343	NA	0.115914	NA	0	NA	1.2209	NA	0	NA	-0.867798	NA	-0.947599	NA	0.157386	NA	1.23422	NA
AT3G08155	NA	NA	NA	NA	NA	NA	NA	NA	NA	NA	NA	NA	NA	NA	NA	NA	#VALUE!	NA
AT3G08160	NA	NA	NA	NA	NA	NA	NA	NA	NA	NA	NA	NA	NA	NA	NA	NA	#VALUE!	NA
AT3G08165	0.509589	0.395975	0.756085	0.107096	-0.0315801	0.961515	0.184351	0.719485	1.28087	0.00597019	0.739699	0.1372	0.617763	0.304374	0.046029	0.983079	1.07688	0.0195991
AT3G08170	0	NA	0	NA	-0.800007	NA	0	NA	1.02563	NA	0	NA	0	NA	0	NA	0	NA
AT3G08175	NA	NA	NA	NA	NA	NA	NA	NA	NA	NA	NA	NA	NA	NA	NA	NA	#VALUE!	NA
AT3G08185	-2.37661	NA	-0.917323	NA	-2.06761	0.459478	-3.34525	NA	0.746702	NA	1.0557	NA	0.762978	NA	-1.66495	NA	0.619694	0.806092
AT3G08190	NA	NA	NA	NA	NA	NA	NA	NA	NA	NA	NA	NA	NA	NA	NA	NA	#VALUE!	NA
AT3G08200	1.87626	NA	0	NA	0	NA	0	NA	0	NA	-1.65063	NA	0	NA	0	NA	0	NA
AT3G08205	NA	NA	NA	NA	NA	NA	NA	NA	NA	NA	NA	NA	NA	NA	NA	NA	#VALUE!	NA
AT3G08210	0.914548	NA	-1.72715	NA	-0.800007	NA	0	NA	0.0638548	NA	-1.6507	NA	-1.82889	NA	0	NA	1.15373	NA
AT3G08215	NA	NA	NA	NA	NA	NA	NA	NA	NA	NA	NA	NA	NA	NA	NA	NA	#VALUE!	NA
AT3G08220	0.730755	0.722661	2.53389	NA	-1.38937	0.4956	-0.037039	NA	0.616229	NA	-1.50389	NA	3.1793	NA	0.608375	NA	-2.58127	0.176977
AT3G08225	NA	NA	NA	NA	NA	NA	NA	NA	NA	NA	NA	NA	NA	NA	NA	NA	#VALUE!	NA
AT3G08230	NA	NA	NA	NA	NA	NA	NA	NA	NA	NA	NA	NA	NA	NA	NA	NA	#VALUE!	NA
AT3G08235	NA	NA	NA	NA	NA	NA	NA	NA	NA	NA	NA	NA	NA	NA	NA	NA	#VALUE!	NA
AT3G08240	1.11427	0.183999	0.260545	0.839095	0.593349	0.526112	0.579697	0.533601	0.0455945	0.967184	-0.47533	0.594939	0.623261	NA	0.942412	NA	-0.46421	0.632983
AT3G08245	NA	NA	NA	NA	NA	NA	NA	NA	NA	NA	NA	NA	NA	NA	NA	NA	#VALUE!	NA
AT3G08250	-2.35182	NA	2.34043	NA	-1.68235	0.610901	0.259124	NA	0.386225	NA	1.0557	NA	0.0141807	NA	-2.06712	NA	-1.2493	NA
AT3G08255	1.02827	NA	1.0777	NA	-0.800014	NA	2.09669	NA	0.0638553	NA	-1.76443	NA	0	NA	1.03317	NA	-0.68934	NA
AT3G08260	NA	NA	NA	NA	NA	NA	NA	NA	NA	NA	NA	NA	NA	NA	NA	NA	#VALUE!	NA
AT3G08265	NA	NA	NA	NA	NA	NA	NA	NA	NA	NA	NA	NA	NA	NA	NA	NA	#VALUE!	NA
AT3G08270	NA	NA	NA	NA	NA	NA	NA	NA	NA	NA	NA	NA	NA	NA	NA	NA	#VALUE!	NA
AT3G08275	0.901745	0.261089	-0.696824	0.374874	0.563389	0.437445	0.239679	0.780509	0.761124	0.321551	0.422769	0.581599	-0.612999	NA	0.323504	NA	1.26925	0.0566962
AT3G08280	NA	NA	NA	NA	NA	NA	NA	NA	NA	NA	NA	NA	NA	NA	NA	NA	#VALUE!	NA
AT3G08285	NA	NA	NA	NA	NA	NA	NA	NA	NA	NA	NA	NA	NA	NA	NA	NA	#VALUE!	NA
AT3G08290	NA	NA	NA	NA	NA	NA	NA	NA	NA	NA	NA	NA	NA	NA	NA	NA	#VALUE!	NA
AT3G08295	NA	NA	NA	NA	NA	NA	NA	NA	NA	NA	NA	NA	NA	NA	NA	NA	#VALUE!	NA
AT3G08300	0.920841	NA	0	NA	-1.73045	NA	-1.53452	NA	0.994293	NA	-1.657	NA	1.80782	NA	0	NA	-0.68934	NA
AT3G08310	0.695813	NA	1.98974	NA	-0.750268	0.820551	2.70219	NA	0.105111	NA	-1.34097	NA	0	NA	0.726626	NA	-1.56013	NA
AT3G08315	1.09341	NA	1.07769	NA	0	NA	1.2209	NA	0	NA	-0.867781	NA	0	NA	0.157386	NA	0	NA
AT3G08325	NA	NA	NA	NA	NA	NA	NA	NA	NA	NA	NA	NA	NA	NA	NA	NA	#VALUE!	NA
AT3G08330	0	NA	0	NA	0	NA	1.2209	NA	0	NA	0	NA	0	NA	1.11917	NA	0	NA
AT3G08335	NA	NA	NA	NA	NA	NA	NA	NA	NA	NA	NA	NA	NA	NA	NA	NA	#VALUE!	NA
AT3G08340	NA	NA	NA	NA	NA	NA	NA	NA	NA	NA	NA	NA	NA	NA	NA	NA	#VALUE!	NA
AT3G08345	NA	NA	NA	NA	NA	NA	NA	NA	NA	NA	NA	NA	NA	NA	NA	NA	#VALUE!	NA
AT3G08350	NA	NA	NA	NA	NA	NA	NA	NA	NA	NA	NA	NA	NA	NA	NA	NA	#VALUE!	NA
AT3G08355	NA	NA	NA	NA	NA	NA	NA	NA	NA	NA	NA	NA	NA	NA	NA	NA	#VALUE!	NA
AT3G08360	1.09349	NA	-1.75688	NA	-2.0667	0.456061	-0.723502	NA	3.25412	NA	0.0939379	NA	1.56725	NA	2.60062	NA	2.14524	0.42059
AT3G08365	NA	NA	NA	NA	NA	NA	NA	NA	NA	NA	NA	NA	NA	NA	NA	NA	#VALUE!	NA
AT3G08370	0.131694	NA	-1.35203	NA	-2.22525	NA	0.259123	NA	1.48909	NA	-0.867856	NA	-1.45377	NA	0.157388	NA	1.7404	NA
AT3G08380	0.131686	NA	2.55946	NA	-0.800016	NA	-1.72061	NA	0.0638555	NA	-0.867847	NA	1.99391	NA	-2.28616	NA	-0.689342	NA
AT3G08390	0	NA	0	NA	0	NA	-0.702659	NA	0	NA	0	NA	0.97596	NA	0	NA	0	NA
AT3G08395	NA	NA	NA	NA	NA	NA	NA	NA	NA	NA	NA	NA	NA	NA	NA	NA	#VALUE!	NA
AT3G08400	NA	NA	NA	NA	NA	NA	NA	NA	NA	NA	NA	NA	NA	NA	NA	NA	#VALUE!	NA
AT3G08405	0	NA	-1.74836	NA	-1.72784	NA	-1.2816	NA	1.95347	NA	0	NA	0.652419	NA	1.11918	NA	2.13672	NA
AT3G08410	-0.829997	NA	0	NA	-1.63185	NA	0	NA	0.895693	NA	0	NA	0	NA	0	NA	-0.689334	NA
AT3G08415	NA	NA	NA	NA	NA	NA	NA	NA	NA	NA	NA	NA	NA	NA	NA	NA	#VALUE!	NA
AT3G08420	NA	NA	NA	NA	NA	NA	NA	NA	NA	NA	NA	NA	NA	NA	NA	NA	#VALUE!	NA
AT3G08425	0.12121	0.963188	0.115916	NA	0.868609	0.61893	0.259124	NA	0.361545	NA	1.10894	NA	0.0141807	NA	0.157389	NA	-1.63425	0.411598
AT3G08430	NA	NA	NA	NA	NA	NA	NA	NA	NA	NA	NA	NA	NA	NA	NA	NA	#VALUE!	NA
AT3G08435	3.58804	0.180319	5.4667	0.0249799	2.59037	0.372295	5.93222	0.0115889	-0.897938	0.789806	-1.89561	0.471899	0	NA	0.479707	NA	-0.689344	0.826852
AT3G08450	NA	NA	NA	NA	NA	NA	NA	NA	NA	NA	NA	NA	NA	NA	NA	NA	#VALUE!	NA
AT3G08455	0	1	-0.093652	0.962513	0	1	1.18363	0.403481	0	NA	0	NA	0.00576376	NA	1.28304	NA	4.12831	0.0164746
AT3G08460	0	NA	1.07769	NA	1.12355	NA	0	NA	0	NA	1.05564	NA	0	NA	-0.804393	NA	0	NA
AT3G08465	NA	NA	NA	NA	NA	NA	NA	NA	NA	NA	NA	NA	NA	NA	NA	NA	#VALUE!	NA
AT3G08470	NA	NA	NA	NA	NA	NA	NA	NA	NA	NA	NA	NA	NA	NA	NA	NA	#VALUE!	NA
AT3G08475	NA	NA	NA	NA	NA	NA	NA	NA	NA	NA	NA	NA	NA	NA	NA	NA	#VALUE!	NA
AT3G08480	NA	NA	NA	NA	NA	NA	NA	NA	NA	NA	NA	NA	NA	NA	NA	NA	#VALUE!	NA
AT3G08485	NA	NA	NA	NA	NA	NA	NA	NA	NA	NA	NA	NA	NA	NA	NA	NA	#VALUE!	NA
AT3G08490	-3.22098	1.36071e-08	-4.05966	0.00125053	-4.61075	1.74611e-07	-3.57856	0.00454803	-0.513583	0.318591	-1.90335	0.07787	-0.319854	0.756558	0.161243	NA	-1.90602	7.78238e-05
AT3G08495	0.0852425	NA	0.115915	NA	0	NA	0.259122	NA	-1.7345	NA	-1.65797	NA	0.0141806	NA	0.157387	NA	-0.56412	NA
AT3G08500	-0.728231	0.0725358	-1.32305	0.011276	-1.13441	0.0038531	-0.539632	0.338851	0.0113173	0.980833	-0.39486	0.423877	-0.3765	0.593609	0.406916	0.815212	-0.987433	0.00833133
AT3G08505	0.45014	0.0379808	-0.0430091	0.882024	0.364195	0.0797659	0.250467	0.243628	0.386902	0.0693604	0.300957	0.167416	0.100117	0.776277	0.393593	0.266974	0.641644	0.000869544
AT3G08510	-0.0163757	0.948614	-0.127695	0.481085	-0.112826	0.530529	0.223504	0.156815	0.075916	0.672223	-0.0205341	0.924787	-0.210866	0.304742	0.140333	0.716628	0.813455	1.69534e-09
AT3G08515	NA	NA	NA	NA	NA	NA	NA	NA	NA	NA	NA	NA	NA	NA	NA	NA	#VALUE!	NA
AT3G08520	0.319746	0.146517	0.161107	0.5181	1.09645	3.49918e-09	-0.0281068	0.916125	-0.353122	0.0929057	0.423585	0.038511	0.345789	0.189469	0.156575	0.788025	0.0310005	0.897077
AT3G08525	2.85832	NA	0.106602	NA	-2.09139	0.369963	1.14575	NA	2.31703	NA	-2.63269	NA	-1.46671	NA	-0.427563	NA	1.75334	0.436067
AT3G08530	0.122861	0.230241	0.118561	0.246733	0.081992	0.434049	-0.0863934	0.396496	-0.0621761	0.550164	-0.103045	0.318084	0.0409647	0.801135	-0.16399	0.328262	-0.498101	1.05614e-09
AT3G08535	NA	NA	NA	NA	NA	NA	NA	NA	NA	NA	NA	NA	NA	NA	NA	NA	#VALUE!	NA
AT3G08545	NA	NA	NA	NA	NA	NA	NA	NA	NA	NA	NA	NA	NA	NA	NA	NA	#VALUE!	NA
AT3G08550	-0.271947	0.00619026	-0.0668308	0.60323	-0.35996	0.000190499	-0.00599104	0.967203	-0.197039	0.0487136	-0.285052	0.00465717	-0.196449	0.126597	-0.135609	0.54841	-0.273161	0.00336811
AT3G08560	0.976096	NA	1.0777	NA	0	NA	2.21281	NA	-0.897928	NA	-1.71225	NA	0	NA	1.1493	NA	-0.689337	NA
AT3G08570	0.170093	0.579609	0.244014	0.464007	-0.659173	0.00854869	0.921756	0.00220661	0.114428	0.688077	-0.714838	0.00450348	-0.781659	0.0307139	-0.103916	0.924252	-0.716174	0.00328986
AT3G08575	NA	NA	NA	NA	NA	NA	NA	NA	NA	NA	NA	NA	NA	NA	NA	NA	#VALUE!	NA
AT3G08580	0.126729	0.398521	-0.0294466	0.865507	0.186139	0.161683	-0.194586	0.13569	0.0287921	0.855719	0.0882024	0.564155	0.234605	0.138175	0.0694652	0.861324	-0.216762	0.0735024
AT3G08585	0.0458332	NA	2.57287	NA	-1.319	0.618165	0.228139	NA	0.0364203	NA	-1.32841	NA	1.52599	NA	-0.818735	NA	-1.23576	0.593324
AT3G08590	0.791806	7.43231e-18	0.814541	1.77148e-18	0.945246	5.79131e-25	0.743795	1.38787e-15	-0.28894	0.00402733	-0.135499	0.228269	0.0890617	0.582607	0.0183165	0.972261	-0.277057	0.00410218
AT3G08595	0.131691	0.971844	-0.454663	NA	-3.52435	0.0625431	0	NA	3.74998	NA	0.0939394	NA	-4.00738	NA	-3.29359	NA	3.33221	0.0658128
AT3G08600	-0.308622	0.0373382	-0.248099	0.0866034	-0.421165	0.00159866	0.0471809	0.783871	0.431757	0.00100971	0.319214	0.0306111	-0.249672	0.148796	0.0456083	0.936453	0.612173	7.21819e-07
AT3G08605	NA	NA	NA	NA	NA	NA	NA	NA	NA	NA	NA	NA	NA	NA	NA	NA	#VALUE!	NA
AT3G08610	-0.0471269	0.806549	-0.0207688	0.918656	0.171927	0.253446	-0.230931	0.098346	-0.235796	0.0933723	-0.0167416	0.93323	0.299202	0.0681216	0.0890396	0.833379	0.289041	0.0253227
AT3G08615	NA	NA	NA	NA	NA	NA	NA	NA	NA	NA	NA	NA	NA	NA	NA	NA	#VALUE!	NA
AT3G08620	-0.0411565	0.852916	0.346566	0.0217858	-0.17484	0.288169	0.135225	0.423097	0.251347	0.0963034	0.117663	0.524596	0.0883458	0.726991	-0.122995	0.764446	0.172073	0.257236
AT3G08630	0.583741	5.193e-06	0.480575	0.00044515	0.698008	3.52608e-08	0.284381	0.0520857	-0.17691	0.229266	-0.0626431	0.7186	-0.0798423	0.745831	-0.276036	0.262827	-0.381531	0.0036614
AT3G08635	-1.34456	0.599613	-0.781725	0.780648	-0.0716384	0.972613	0.313678	0.85534	1.03103	NA	2.30395	NA	1.96453	NA	3.05993	NA	-0.306168	0.888368
AT3G08636	NA	NA	NA	NA	NA	NA	NA	NA	NA	NA	NA	NA	NA	NA	NA	NA	#VALUE!	NA
AT3G08640	0.218417	0.0533724	0.142002	0.242072	0.417919	5.21013e-05	-0.179638	0.119849	-0.214387	0.0527372	-0.0148858	0.92353	-0.0677835	0.708817	-0.389424	0.00432035	0.210648	0.0429077
AT3G08645	-1.66651	NA	0.115915	NA	1.12356	NA	2.07152	NA	-1.73442	NA	1.05565	NA	-0.947607	NA	1.008	NA	-0.564037	NA
AT3G08650	-0.0940425	0.28378	0.0855169	0.344072	-0.211752	0.00521544	0.343813	2.90419e-06	-0.17279	0.0229537	-0.2905	9.0555e-05	-0.153222	0.120183	0.105074	0.535214	-0.318511	5.4099e-06
AT3G08655	0.701979	0.715932	0.703782	NA	0.176486	0.943072	1.83071	NA	-0.37921	NA	-0.904703	NA	0.0207536	NA	1.14768	NA	-0.736835	0.698661
AT3G08660	0.402506	0.268377	-0.670212	0.0549831	-0.362899	0.29676	0.224913	0.646664	0.730228	0.0196077	-0.0351772	0.940026	-2.02464	4.75009e-08	-1.12951	0.0286342	0.115702	0.74792
AT3G08665	NA	NA	NA	NA	NA	NA	NA	NA	NA	NA	NA	NA	NA	NA	NA	NA	#VALUE!	NA
AT3G08670	0.339307	0.00674949	0.170452	0.231773	-0.082471	0.593432	0.368822	0.00395892	-0.0210094	0.896891	-0.442787	0.00025651	-0.648062	1.01911e-06	-0.449691	0.00503343	-0.351598	0.00292076
AT3G08675	NA	NA	NA	NA	NA	NA	NA	NA	NA	NA	NA	NA	NA	NA	NA	NA	#VALUE!	NA
AT3G08680	-0.382777	1.71295e-05	-0.280797	0.00265635	-0.616102	3.13226e-13	-0.305662	0.0010683	0.361431	3.30542e-05	0.128107	0.221788	-0.230851	0.0392125	-0.255716	0.07181	-0.0208119	0.847692
AT3G08685	1.3102	0.412292	0.704508	0.76171	0.572692	0.721417	-0.973777	0.556383	0.671427	NA	-0.0660815	NA	1.82994	NA	0.151656	NA	-0.702893	0.706411
AT3G08690	0.382172	2.24822e-05	0.480134	2.18761e-07	0.48373	1.16713e-07	0.394911	3.98312e-05	-0.341394	0.000280169	-0.239837	0.0121116	-0.0883481	0.579323	-0.173571	0.343234	-0.21849	0.0199858
AT3G08695	NA	NA	NA	NA	NA	NA	NA	NA	NA	NA	NA	NA	NA	NA	NA	NA	#VALUE!	NA
AT3G08700	-0.866018	0.496549	-0.205249	0.893866	-2.56936	0.091156	3.3405	0.0436377	-0.202408	0.868491	-1.90575	0.258464	-3.20488	NA	0.340868	NA	-0.394485	0.720183
AT3G08705	NA	NA	NA	NA	NA	NA	NA	NA	NA	NA	NA	NA	NA	NA	NA	NA	#VALUE!	NA
AT3G08710	-0.133002	0.38421	-0.188602	0.209356	-0.178709	0.22048	-0.093482	0.560311	-0.314111	0.0135322	-0.359818	0.00668421	-0.125862	0.538944	-0.0307412	0.963165	-0.197945	0.119173
AT3G08715	NA	NA	NA	NA	NA	NA	NA	NA	NA	NA	NA	NA	NA	NA	NA	NA	#VALUE!	NA
AT3G08720	-0.0630421	0.708531	-0.00856962	0.96911	-0.217453	0.117823	0.0605906	0.762486	-0.602483	3.65475e-07	-0.756894	3.31796e-10	-0.32693	0.0910944	-0.25777	0.422432	-1.71864	2.65461e-45
AT3G08725	NA	NA	NA	NA	NA	NA	NA	NA	NA	NA	NA	NA	NA	NA	NA	NA	#VALUE!	NA
AT3G08730	0.110465	0.588974	0.0736202	0.7267	0.306846	0.0599486	0.034748	0.866615	-0.268783	0.100824	-0.072402	0.724817	0.19858	0.382898	0.159708	0.693947	-0.624667	1.79254e-05
AT3G08735	NA	NA	NA	NA	NA	NA	NA	NA	NA	NA	NA	NA	NA	NA	NA	NA	#VALUE!	NA
AT3G08740	-0.0861466	0.654944	-0.257115	0.0861641	0.0752745	0.678688	-0.36709	0.00770277	0.633517	2.82295e-06	0.794938	3.43385e-09	0.564095	0.000169432	0.454121	0.0130836	1.86667	3.80125e-50
AT3G08745	NA	NA	NA	NA	NA	NA	NA	NA	NA	NA	NA	NA	NA	NA	NA	NA	#VALUE!	NA
AT3G08750	1.09341	NA	1.07769	NA	0	NA	1.2209	NA	0	NA	-0.867781	NA	0	NA	0.157386	NA	0	NA
AT3G08755	NA	NA	NA	NA	NA	NA	NA	NA	NA	NA	NA	NA	NA	NA	NA	NA	#VALUE!	NA
AT3G08760	0.231485	0.0648346	0.0956093	0.519372	-0.00329311	0.986038	0.29605	0.0148043	-0.25116	0.0374522	-0.485938	2.22896e-05	-0.209336	0.187381	-0.00889528	0.988748	-0.0943328	0.455848
AT3G08765	NA	NA	NA	NA	NA	NA	NA	NA	NA	NA	NA	NA	NA	NA	NA	NA	#VALUE!	NA
AT3G08770	-1.08377	0.0177668	-1.79366	5.55206e-07	-0.497626	0.243695	-1.31815	0.000321041	1.60836	2.28225e-05	2.1945	8.6491e-08	-0.345209	0.549166	0.130296	0.935949	3.17099	1.69451e-19
AT3G08775	NA	NA	NA	NA	NA	NA	NA	NA	NA	NA	NA	NA	NA	NA	NA	NA	#VALUE!	NA
AT3G08780	-0.013203	0.9436	0.238132	0.0510399	-0.0660218	0.641994	0.222715	0.0615897	-0.0928188	0.45891	-0.145638	0.250925	0.107241	0.553439	0.0918229	0.779856	-0.315802	0.0031319
AT3G08785	NA	NA	NA	NA	NA	NA	NA	NA	NA	NA	NA	NA	NA	NA	NA	NA	#VALUE!	NA
AT3G08790	-1.74591	NA	-0.78217	NA	-1.38764	0.525825	-0.702671	NA	-0.817071	NA	-0.458801	NA	-0.883906	NA	-0.804406	NA	-2.17157	0.225774
AT3G08795	1.0935	0.708503	0.584559	0.748918	-0.979817	0.561515	0.0501737	0.977322	4.06423	NA	1.99091	NA	0.858401	NA	0.324016	NA	3.45323	0.050505
AT3G08800	-0.369227	0.0347162	0.321696	0.079769	0.0773566	0.711514	-0.0223729	0.919617	0.0460587	0.817553	0.492642	0.00330252	0.430779	0.0313776	0.0867093	0.879291	-0.245126	0.142326
AT3G08805	-0.830012	NA	0	NA	0	NA	-0.702659	NA	-0.897925	NA	0	NA	0.97596	NA	0	NA	-0.689334	NA
AT3G08810	0.136764	0.942067	-1.30048	0.379966	0.492874	0.692841	-0.841145	0.456008	0.478771	0.709447	0.83488	0.501313	0.705676	NA	1.16501	NA	0.694691	0.544752
AT3G08815	1.09347	NA	0.95177	NA	-1.63579	NA	-0.702662	NA	1.86142	NA	-0.867844	NA	0.0141805	NA	-1.64025	NA	1.23423	NA
AT3G08820	-0.282962	0.520271	-0.28622	0.498236	-0.766191	0.0218593	-0.373771	0.341136	0.703092	0.0311623	0.219863	0.623608	-0.0272165	0.969253	-0.114767	0.93881	0.329041	0.343785
AT3G08825	NA	NA	NA	NA	NA	NA	NA	NA	NA	NA	NA	NA	NA	NA	NA	NA	#VALUE!	NA
AT3G08835	NA	NA	NA	NA	NA	NA	NA	NA	NA	NA	NA	NA	NA	NA	NA	NA	#VALUE!	NA
AT3G08840	0.235776	0.111427	0.249723	0.0946315	0.267261	0.0573573	0.175145	0.251781	0.0456139	0.788255	0.0770988	0.655713	-0.0410089	0.87895	-0.115586	0.766703	-0.114651	0.431929
AT3G08845	NA	NA	NA	NA	NA	NA	NA	NA	NA	NA	NA	NA	NA	NA	NA	NA	#VALUE!	NA
AT3G08850	0.175154	0.075215	0.172162	0.0850006	0.0834925	0.441945	0.154367	0.116517	-0.250214	0.00613321	-0.341876	0.000134366	-0.0383548	0.821821	-0.0561498	0.850815	-0.32405	0.000165472
AT3G08855	NA	NA	NA	NA	NA	NA	NA	NA	NA	NA	NA	NA	NA	NA	NA	NA	#VALUE!	NA
AT3G08860	-0.692558	0.119791	4.28111	5.69538e-25	1.25574	0.00167942	4.73117	3.88127e-29	-1.30208	0.00107463	0.646219	0.144632	-0.256832	0.779186	0.193226	0.89273	-4.36294	1.2059e-26
AT3G08870	0.120012	0.955236	1.60965	0.000439733	1.47692	0.202838	1.35585	0.00298588	0.0501988	0.976214	1.40711	0.237263	0.205751	0.818018	-0.048047	0.983173	4.3562	4.29269e-07
AT3G08875	NA	NA	NA	NA	NA	NA	NA	NA	NA	NA	NA	NA	NA	NA	NA	NA	#VALUE!	NA
AT3G08880	-0.00551458	0.988473	-0.0854729	0.773662	0.257838	0.277475	-0.228894	0.355217	0.123653	0.626216	0.387005	0.0900381	0.020174	0.964597	-0.123247	0.86518	0.0375299	0.883609
AT3G08890	0.0981667	0.635871	0.0477202	0.821969	0.174259	0.340897	-0.257343	0.122988	-0.135773	0.450057	-0.0596808	0.777782	0.0404059	0.891018	-0.264657	0.401956	0.41784	0.00415716
AT3G08895	NA	NA	NA	NA	NA	NA	NA	NA	NA	NA	NA	NA	NA	NA	NA	NA	#VALUE!	NA
AT3G08900	-0.113635	0.964766	-1.77801	NA	-0.376417	0.890203	-1.25743	NA	-1.16496	NA	-1.42775	NA	-0.363189	NA	0.157389	NA	-0.512233	0.778999
AT3G08905	-0.829995	NA	0	NA	-0.800007	NA	-0.702659	NA	0.0638548	NA	0	NA	0.97596	NA	0	NA	-0.689334	NA
AT3G08910	-0.139509	0.452347	0.110419	0.564189	-0.0407367	0.844251	0.0136716	0.947873	-0.020642	0.916651	0.0781301	0.692139	0.0625302	0.821254	-0.034217	0.963193	0.00157468	0.993909
AT3G08915	NA	NA	NA	NA	NA	NA	NA	NA	NA	NA	NA	NA	NA	NA	NA	NA	#VALUE!	NA
AT3G08920	0.0937594	0.740788	0.246765	0.212331	0.656946	0.000181056	0.71285	1.74478e-05	1.30851	3.18454e-13	1.87169	1.06906e-26	0.242289	0.324688	0.708374	0.000604943	2.57157	2.28449e-52
AT3G08925	0	NA	0	NA	1.12355	NA	0	NA	0	NA	1.05566	NA	0	NA	0	NA	0	NA
AT3G08930	0.063708	0.567892	0.134328	0.166549	0.0875846	0.380368	0.0750072	0.456205	-0.224808	0.00898848	-0.200932	0.0239309	-0.0800661	0.559422	-0.139386	0.435624	-0.562027	8.28238e-13
AT3G08935	NA	NA	NA	NA	NA	NA	NA	NA	NA	NA	NA	NA	NA	NA	NA	NA	#VALUE!	NA
AT3G08940	0.120436	0.644201	0.0825475	0.752966	0.49429	0.0114695	0.55405	0.00385411	1.44812	7.93679e-16	1.82198	1.32098e-24	-0.17707	0.561276	0.294433	0.465549	2.23587	6.2156e-38
AT3G08943	0.0396994	0.805537	-0.177426	0.177137	-0.20929	0.0767	-0.15247	0.233303	0.148833	0.218613	-0.100156	0.461476	0.13287	0.440406	0.157826	0.548114	-0.678001	7.81067e-11
AT3G08945	NA	NA	NA	NA	NA	NA	NA	NA	NA	NA	NA	NA	NA	NA	NA	NA	#VALUE!	NA
AT3G08947	-0.0906708	0.59219	-0.0826248	0.660323	-0.390718	0.00274083	-0.155358	0.342597	0.0303223	0.853605	-0.269725	0.0549518	-0.0107914	0.972012	-0.0835245	0.861646	-0.580518	2.97276e-06
AT3G08950	0.263122	0.174753	-0.06197	0.795489	0.202165	0.282773	-0.23285	0.208973	0.316706	0.0746502	0.25575	0.169529	0.304584	0.166035	0.133705	0.797861	0.35998	0.0322038
AT3G08960	0.190608	0.0247046	-0.0324645	0.782929	0.0549544	0.584032	-0.22979	0.00764325	0.202838	0.0127866	0.0671837	0.497319	0.177656	0.0974843	-0.0196697	0.962668	-0.342587	9.6592e-06
AT3G08965	0	NA	0	NA	-0.800007	NA	0	NA	1.02563	NA	0	NA	0	NA	0	NA	0	NA
AT3G08970	-0.0309648	0.955595	-0.317095	0.452764	0.638117	0.0794128	-0.600878	0.0967497	-1.34701	3.27968e-05	-0.677928	0.0512594	0.343173	0.505464	0.0593898	0.974716	-0.735493	0.0212508
AT3G08975	NA	NA	NA	NA	NA	NA	NA	NA	NA	NA	NA	NA	NA	NA	NA	NA	#VALUE!	NA
AT3G08980	0.127839	0.756969	0.241357	0.418711	0.253051	0.39531	-0.109901	0.709026	0.64547	0.0207781	0.770682	0.00519766	0.464239	0.135995	0.112981	0.898376	1.00377	7.66343e-05
AT3G08985	1.09344	NA	1.9394	NA	0.161772	NA	0	NA	1.02564	NA	0.0939649	NA	0	NA	-1.6661	NA	0	NA
AT3G08990	-0.0543812	0.89876	-0.024116	0.955407	-0.207177	0.509011	-0.233959	0.471022	0.390759	0.15789	0.237964	0.471892	0.157677	0.73634	-0.0521665	0.972929	0.122243	0.689287
AT3G09000	-0.00466154	0.97437	-0.00246759	0.984904	-0.0369428	0.75097	0.00541517	0.967116	-0.0531029	0.603421	-0.0853842	0.409738	-0.203454	0.0659808	-0.195571	0.206389	-0.10053	0.262449
AT3G09005	0.372725	0.406372	0.248946	0.666277	0.446355	0.310842	-0.175453	0.79003	-0.277927	0.536645	-0.204297	0.667342	-0.394545	0.60007	-0.818943	NA	-0.599807	0.147608
AT3G09010	-0.91903	0.00766072	-0.604172	0.177124	-0.0284695	0.956758	-1.34046	0.00168636	-0.670394	0.0492905	0.220166	0.621018	0.170194	0.800984	-0.566096	0.59638	-1.27189	9.80893e-05
AT3G09015	NA	NA	NA	NA	NA	NA	NA	NA	NA	NA	NA	NA	NA	NA	NA	NA	#VALUE!	NA
AT3G09020	-2.40201	6.20536e-20	-2.22152	2.0237e-10	-1.68697	7.19121e-09	-2.72722	1.69595e-11	-1.05884	1.92709e-05	-0.343788	0.386895	-0.0895227	0.870728	-0.595225	0.615122	-1.41977	6.06621e-09
AT3G09025	1.09345	NA	0	NA	0.161773	NA	0.25912	NA	1.02564	NA	0.0939632	NA	0.975962	NA	1.11917	NA	0	NA
AT3G09030	0.143403	0.319458	0.316461	0.0146219	0.240002	0.0650421	0.678561	2.55336e-08	-0.356462	0.00346477	-0.259864	0.0432735	-0.416184	0.00475763	-0.0540837	0.908209	-0.429764	0.000223321
AT3G09032	-1.67438	1.14817e-06	-0.674607	0.0928721	-0.560255	0.15063	0.0187781	0.973243	-0.698052	0.0371599	0.41607	0.365864	-0.686876	0.149563	0.00650892	0.998311	-0.628234	0.0525043
AT3G09035	-0.553487	0.000134511	-0.39486	0.00642751	-0.415938	0.00398929	-0.115331	0.49238	0.170272	0.271103	0.307821	0.0548219	-0.201361	0.305228	0.0781682	0.874103	0.496956	0.00016487
AT3G09040	-0.0478064	0.932028	-0.259821	0.551156	-0.146185	0.738189	-0.423946	0.259904	0.263256	0.485114	0.164878	0.706959	0.282669	0.597876	0.118544	0.936081	0.0154571	0.969885
AT3G09045	NA	NA	NA	NA	NA	NA	NA	NA	NA	NA	NA	NA	NA	NA	NA	NA	#VALUE!	NA
AT3G09050	-0.00201149	0.997551	0.0127251	0.965646	-0.387052	0.116619	0.412256	0.0397456	0.751736	0.0010531	0.366695	0.177352	0.198002	0.515874	0.597533	0.0280703	2.0074	1.70599e-23
AT3G09055	-0.714505	NA	-2.32603	NA	-0.800018	0.864561	-2.94065	NA	-0.78234	NA	-0.867853	NA	0.772006	NA	0	NA	0.906408	NA
AT3G09060	0.0758751	0.854464	-0.140981	0.751099	-0.40675	0.179433	-0.553039	0.096904	0.339138	0.248094	-0.143487	0.698709	0.509308	0.211723	0.0972512	0.949125	-0.500252	0.0915352
AT3G09065	1.09343	NA	0	NA	1.13207	NA	0	NA	1.02563	NA	1.06428	NA	0	NA	0	NA	0	NA
AT3G09070	-1.23186	9.03302e-19	0.186237	0.336571	-0.75439	1.67165e-07	0.597655	0.000278024	-0.356306	0.0169694	0.121163	0.531719	-0.363356	0.0873222	0.0480613	0.947054	-1.6913	1.46604e-33
AT3G09075	1.5795	NA	0	NA	-1.6356	NA	1.2209	NA	0.899447	NA	-2.31566	NA	0	NA	1.11917	NA	-0.689337	NA
AT3G09080	-0.86076	0.25642	-1.30891	0.0885751	0.172256	0.817368	-0.900523	0.142862	0.375559	0.567262	1.40857	0.0342058	0.739272	NA	1.14766	NA	0.223972	0.733339
AT3G09085	-0.568329	0.320923	-0.16502	0.81074	0.580141	0.343062	-0.644639	0.262634	-1.11267	0.0318747	0.0358048	0.962885	0.0812918	0.934336	-0.398327	NA	-0.157883	0.769708
AT3G09090	0.158162	0.0383842	0.118333	0.149677	0.0112594	0.916662	-0.0797616	0.337973	0.0128155	0.893117	-0.134088	0.0869454	0.154667	0.0954985	-0.0434276	0.857892	0.0417834	0.606792
AT3G09095	0.131695	NA	-3.36464	NA	-1.77105	0.568975	-0.286617	NA	1.03489	NA	-0.867858	NA	-2.03719	NA	1.04083	NA	3.753	0.101353
AT3G09100	0.0217855	0.855004	0.0792651	0.425059	-0.0161288	0.889034	0.0777683	0.412051	-0.135788	0.107667	-0.173702	0.0414702	-0.0424989	0.771438	-0.0439957	0.875743	-0.0976325	0.239613
AT3G09105	-0.830012	NA	0	NA	0	NA	1.2209	NA	-0.897925	NA	0	NA	0	NA	1.11917	NA	-0.689334	NA
AT3G09110	0	NA	0	NA	1.12355	NA	1.2209	NA	0	NA	1.05564	NA	0	NA	1.11917	NA	0	NA
AT3G09115	NA	NA	NA	NA	NA	NA	NA	NA	NA	NA	NA	NA	NA	NA	NA	NA	#VALUE!	NA
AT3G09120	-1.70825	0.531719	3.98423	NA	5.11382	0.00505264	0.828862	NA	-1.7761	NA	5.04596	NA	1.87849	NA	-1.27688	NA	-1.56751	0.497544
AT3G09125	NA	NA	NA	NA	NA	NA	NA	NA	NA	NA	NA	NA	NA	NA	NA	NA	#VALUE!	NA
AT3G09130	1.09343	NA	0	NA	2.5505	NA	1.2209	NA	0	NA	1.52092	NA	0	NA	1.11917	NA	0	NA
AT3G09135	NA	NA	NA	NA	NA	NA	NA	NA	NA	NA	NA	NA	NA	NA	NA	NA	#VALUE!	NA
AT3G09140	0	NA	0	NA	-1.73255	NA	1.2209	NA	1.95818	NA	0	NA	0	NA	1.11917	NA	0	NA
AT3G09145	-1.4001	0.0139176	-0.953948	0.255405	-1.74767	0.00695648	-0.190414	0.840965	-0.56592	0.314222	-0.913485	0.234392	-0.369678	0.751087	0.393856	NA	-1.54759	0.00438201
AT3G09150	0.431009	0.0189583	0.167397	0.355012	-0.112938	0.58244	-0.201556	0.220346	0.753979	4.63187e-06	0.210032	0.282126	0.401805	0.0243917	0.0328522	0.96443	1.38201	7.27034e-20
AT3G09155	-0.829995	NA	0	NA	-0.800007	NA	-0.702659	NA	0.0638548	NA	0	NA	0.97596	NA	0	NA	-0.689334	NA
AT3G09160	0.299895	0.365852	-0.290755	0.409129	-0.17949	0.636936	-0.209197	0.535353	-0.723612	0.0116234	-1.203	1.81278e-05	0.247396	0.585602	0.328953	0.65417	-0.275627	0.351605
AT3G09162	0.273847	0.262864	0.342972	0.149677	-0.0476953	0.890777	0.320439	0.133086	-0.582204	0.0104229	-0.903746	5.42274e-05	0.52877	0.0369452	0.506236	0.112984	0.0932371	0.702115
AT3G09175	NA	NA	NA	NA	NA	NA	NA	NA	NA	NA	NA	NA	NA	NA	NA	NA	#VALUE!	NA
AT3G09180	0.216099	0.110353	0.390536	0.00207158	0.133568	0.360574	0.383188	0.00237188	-0.20696	0.116927	-0.28949	0.0251859	0.00463925	0.988411	-0.00270917	0.997366	-0.160719	0.21217
AT3G09185	0	NA	1.05767	NA	-1.32045	0.703922	1.74086	NA	2.50787	NA	1.05571	NA	0.0141807	NA	0.697377	NA	1.23424	NA
AT3G09190	0.00876441	0.983819	-0.624251	0.00740562	-0.268939	0.31662	-0.465343	0.0570577	0.528092	0.0286326	0.250388	0.394503	-0.168319	0.636476	-0.00941122	0.995066	1.07609	4.52216e-07
AT3G09195	0	NA	0	NA	-0.800007	NA	0.25912	NA	1.02563	NA	0	NA	0.97596	NA	1.11917	NA	0	NA
AT3G09200	-0.216431	0.110351	-0.0492675	0.76836	0.198058	0.135023	-0.211308	0.10192	0.0964107	0.497952	0.510899	1.89433e-05	0.461656	0.000654634	0.299616	0.118694	0.380166	0.00106822
AT3G09205	-0.830026	NA	1.97874	NA	1.12356	NA	0.259122	NA	-0.897932	NA	1.05566	NA	0.975968	NA	-0.743648	NA	-0.68934	NA
AT3G09210	0.247628	0.149778	-0.126106	0.483262	-0.212937	0.196702	-0.157802	0.328856	0.825458	7.93446e-09	0.364892	0.0202978	0.4721	0.00413487	0.440404	0.028592	1.81316	1.33328e-41
AT3G09220	-0.862591	2.7622e-07	-1.46894	2.24507e-19	-0.0497493	0.839566	-1.2567	5.63026e-14	-0.68062	6.26874e-05	0.132223	0.5501	-0.578207	0.00359382	-0.365967	0.257094	0.298771	0.0845391
AT3G09225	NA	NA	NA	NA	NA	NA	NA	NA	NA	NA	NA	NA	NA	NA	NA	NA	#VALUE!	NA
AT3G09230	-0.27905	0.258788	-0.181148	0.51583	-0.333856	0.154053	0.202977	0.447531	0.00450824	0.986946	-0.0502982	0.872146	-0.332185	0.287174	0.0519396	0.962841	-0.102676	0.666031
AT3G09240	-1.24128	0.00195494	-1.9095	6.90577e-05	-0.250845	0.635339	-0.985798	0.0663685	-0.835796	0.032375	0.154636	0.791768	-0.780999	0.148937	0.142705	0.956566	-0.390296	0.319152
AT3G09245	-1.74422	NA	0	NA	-0.800007	NA	0	NA	-0.850374	NA	0	NA	0	NA	0	NA	-1.60356	NA
AT3G09250	0.601768	0.000707524	0.616422	1.02209e-05	0.454037	0.0038754	0.160942	0.298651	0.806112	1.4319e-06	0.658381	3.0553e-05	0.589441	0.000175661	0.133962	0.715654	1.49482	1.44905e-22
AT3G09255	0	NA	0	NA	-0.800007	NA	0	NA	1.02563	NA	0	NA	0	NA	0	NA	0	NA
AT3G09260	-0.657262	2.484e-06	-0.273549	0.0813392	-0.604706	1.43263e-05	-0.0719054	0.686255	-0.231659	0.133497	-0.179103	0.283331	-0.0629181	0.813607	0.138725	0.716245	-0.58874	1.34029e-05
AT3G09265	NA	NA	NA	NA	NA	NA	NA	NA	NA	NA	NA	NA	NA	NA	NA	NA	#VALUE!	NA
AT3G09270	-2.02595	3.08124e-37	-1.49805	1.89027e-19	-0.781116	2.60815e-06	-1.36843	6.43327e-16	-0.70523	1.60995e-05	0.539602	0.00285989	-0.215001	0.392151	-0.0853791	0.903124	-0.724982	4.52525e-06
AT3G09275	NA	NA	NA	NA	NA	NA	NA	NA	NA	NA	NA	NA	NA	NA	NA	NA	#VALUE!	NA
AT3G09280	-0.455152	0.858186	-0.134715	0.945628	0.666348	0.64719	-0.733406	0.71513	1.29581	NA	2.41731	NA	-0.574419	NA	-1.17311	NA	1.27615	0.395118
AT3G09285	NA	NA	NA	NA	NA	NA	NA	NA	NA	NA	NA	NA	NA	NA	NA	NA	#VALUE!	NA
AT3G09290	-1.44903	0.014979	-2.05029	0.0198622	0.0431697	0.962726	-2.24233	0.0504902	-1.17926	0.0378619	0.312935	0.702312	-0.659082	NA	-0.851128	NA	-1.08735	0.0479003
AT3G09295	0.863774	NA	0	NA	1.00091	0.790072	0.28765	NA	-1.38522	NA	-1.24808	NA	1.81169	NA	1.98343	NA	-2.13842	NA
AT3G09300	-0.167951	0.0779099	-0.231048	0.0155372	-0.069985	0.519148	-0.20049	0.0389992	-0.277129	0.00139749	-0.179163	0.059104	-0.134077	0.29403	-0.103519	0.663179	-0.410808	6.13581e-07
AT3G09305	-0.83008	NA	-1.77784	NA	0.195863	0.95844	0.240564	NA	0.92218	NA	1.94812	NA	-1.00939	NA	1.00901	NA	2.16621	NA
AT3G09310	0.483194	0.392913	-0.278766	0.575526	0.168005	0.778044	0.323291	0.465045	0.478435	0.350702	0.163245	0.783143	-0.115506	0.876468	0.486552	0.594715	1.51256	0.000187296
AT3G09315	0.677891	NA	1.58348	NA	-2.28111	0.498375	2.09173	NA	0.581658	NA	-2.37734	NA	0.0141807	NA	0.522425	NA	-0.69084	0.838635
AT3G09320	-0.0346556	0.797357	0.0300916	0.836043	0.123566	0.253886	0.160555	0.160347	-0.305904	0.00106541	-0.147683	0.163184	-0.153582	0.291205	-0.0231188	0.964197	-0.698839	5.66281e-15
AT3G09325	1.09341	NA	-0.845865	NA	1.12355	NA	0	NA	0	NA	0.0939986	NA	-0.947599	NA	0	NA	1.23422	NA
AT3G09330	2.24998	0.0696536	-0.400597	0.666277	0.70955	0.450385	-0.174633	0.847254	1.92893	0.117394	0.388493	0.697913	0.0170861	NA	0.243051	NA	3.21036	0.00229367
AT3G09335	NA	NA	NA	NA	NA	NA	NA	NA	NA	NA	NA	NA	NA	NA	NA	NA	#VALUE!	NA
AT3G09340	NA	NA	NA	NA	NA	NA	NA	NA	NA	NA	NA	NA	NA	NA	NA	NA	#VALUE!	NA
AT3G09345	-0.160798	0.902128	-0.416375	0.733546	-0.532677	0.5725	-1.24564	0.238316	0.767116	0.370505	0.395237	0.715274	0.395893	NA	-0.433369	NA	-0.0997689	0.920308
AT3G09350	-0.195914	0.47086	-0.277996	0.289254	0.262629	0.294022	-0.296491	0.229999	-0.710681	0.000923828	-0.252138	0.321827	0.108855	0.786224	0.0903599	0.920001	-0.664532	0.00136789
AT3G09355	1.09337	NA	0	NA	0	NA	0	NA	0	NA	-0.867746	NA	0	NA	0	NA	0	NA
AT3G09360	0.020594	0.915639	0.0215022	0.910142	0.223562	0.0805814	-0.199865	0.140723	-0.100763	0.464862	0.102206	0.487058	0.173184	0.317014	-0.0481832	0.925833	-0.0376615	0.789467
AT3G09365	1.19695	NA	1.07771	NA	1.12357	NA	1.22092	NA	-1.75553	NA	-1.82891	NA	0	NA	0.157388	NA	-1.54693	NA
AT3G09370	0.259854	0.0807004	0.0704967	0.721659	0.12143	0.475145	0.203359	0.240056	-0.0580482	0.738121	-0.196472	0.20822	-0.28513	0.150295	-0.152267	0.702957	-0.0459494	0.780845
AT3G09380	NA	NA	NA	NA	NA	NA	NA	NA	NA	NA	NA	NA	NA	NA	NA	NA	#VALUE!	NA
AT3G09390	1.43727	1.72893e-09	1.80457	1.66682e-14	1.59117	1.5096e-11	1.71601	2.86779e-13	0.0324887	0.924978	0.18639	0.554998	0.134064	0.765977	0.0455048	0.972985	-0.199913	0.465576
AT3G09395	NA	NA	NA	NA	NA	NA	NA	NA	NA	NA	NA	NA	NA	NA	NA	NA	#VALUE!	NA
AT3G09400	0.762284	0.107931	-0.00180522	0.998898	0.99486	0.0410922	0.896525	0.228866	-0.6534	0.200534	-0.420824	0.407858	-0.943807	0.308767	-0.045477	NA	-1.22273	0.0146007
AT3G09405	-1.16939	0.00799333	-1.29494	0.00631292	-0.906831	0.0482373	-2.11267	3.82572e-05	-0.306112	0.516315	-0.0435561	0.950932	0.00079915	0.999774	-0.816938	0.508578	-0.272477	0.543121
AT3G09410	-0.502474	4.23429e-06	-0.758021	1.89985e-11	-0.836322	5.70581e-15	-0.782625	2.0388e-11	-0.00387574	0.97922	-0.337724	0.00465384	-0.211055	0.168196	-0.235659	0.329989	-0.331844	0.00205013
AT3G09415	1.90314	0.00271809	0.770566	0.084484	1.48039	0.00188508	0.550939	0.215146	1.54319	0.0173889	1.12044	0.0205001	0.307359	0.656934	0.0877319	0.964197	3.27001	3.02449e-09
AT3G09425	NA	NA	NA	NA	NA	NA	NA	NA	NA	NA	NA	NA	NA	NA	NA	NA	#VALUE!	NA
AT3G09430	-0.0221429	0.977747	-0.197502	0.757514	-0.320785	0.574791	-0.483821	0.411368	0.47856	0.34999	0.179918	0.781388	-0.243773	0.769765	-0.530091	NA	0.458097	0.350342
AT3G09435	NA	NA	NA	NA	NA	NA	NA	NA	NA	NA	NA	NA	NA	NA	NA	NA	#VALUE!	NA
AT3G09440	-0.235666	0.244753	-1.04228	2.68103e-10	-0.458273	0.00935933	-1.33007	2.67668e-16	-0.31126	0.0894293	-0.533867	0.00234636	0.117212	0.690464	-0.17058	0.713016	-0.313886	0.0690748
AT3G09445	1.99529	NA	0	NA	0	NA	1.2209	NA	0	NA	-1.76966	NA	0	NA	1.11917	NA	0	NA
AT3G09450	0.13	0.964766	0.692141	0.357452	-0.828958	0.556409	0.643996	0.362646	2.05575	0.174628	1.09679	0.565457	0.205495	0.868198	0.157349	NA	4.71201	0.000120755
AT3G09455	0.207985	0.420126	0.132329	0.661139	0.539497	0.0115321	0.0160755	0.960935	-0.142578	0.573509	0.188934	0.444085	0.0460715	0.920443	-0.0701818	0.943729	-0.169904	0.474774
AT3G09465	-1.76603	0.0903269	0.695483	0.619344	-2.15748	0.0625112	0.241722	0.859681	-0.303413	0.764576	-0.694854	0.65732	0.437962	NA	-0.0157984	NA	-1.84948	0.0573268
AT3G09470	-0.316202	0.000630511	-0.0908307	0.444904	-0.12099	0.258891	0.198098	0.0526981	-0.413785	3.74553e-06	-0.218573	0.0277559	-0.206327	0.0948189	0.0826018	0.767182	-0.543151	3.3619e-10
AT3G09475	0	NA	1.07769	NA	0	NA	0	NA	0	NA	0	NA	0	NA	-0.804393	NA	0	NA
AT3G09480	0.194935	0.599998	0.0277256	0.955155	0.209858	0.58962	-0.32788	0.329116	-0.435124	0.174722	-0.420201	0.204098	0.563299	0.147662	0.207693	0.838855	-0.261285	0.413326
AT3G09485	0	NA	0	NA	0	NA	2.13739	NA	0	NA	0	NA	0.97596	NA	2.99744	NA	0	NA
AT3G09490	-1.63583	1.57157e-16	-1.63898	2.85087e-10	-0.85345	0.000193575	-1.49675	1.2736e-07	-1.1253	6.13996e-09	-0.342916	0.211788	-0.341485	0.292032	-0.199247	0.855363	-1.24797	8.57815e-11
AT3G09495	NA	NA	NA	NA	NA	NA	NA	NA	NA	NA	NA	NA	NA	NA	NA	NA	#VALUE!	NA
AT3G09500	0.0025752	0.992098	-0.0310537	0.876623	0.527217	9.533e-05	-0.0401551	0.822873	0.052296	0.764531	0.576938	2.1669e-05	0.261019	0.149244	0.251918	0.335932	0.54075	3.33232e-05
AT3G09505	NA	NA	NA	NA	NA	NA	NA	NA	NA	NA	NA	NA	NA	NA	NA	NA	#VALUE!	NA
AT3G09510	NA	NA	NA	NA	NA	NA	NA	NA	NA	NA	NA	NA	NA	NA	NA	NA	#VALUE!	NA
AT3G09515	0.992947	NA	2.327	NA	-0.479914	0.896473	1.22092	NA	1.54478	NA	0.0719179	NA	-0.947613	NA	-2.05369	NA	0.272449	NA
AT3G09520	0.599163	0.139277	0.83969	0.0614951	1.11592	0.00383009	-0.872733	0.0454752	-0.60178	0.152381	-0.0850227	0.865563	0.961208	0.05972	-0.751215	0.363114	-0.809066	0.044937
AT3G09525	0.830068	0.540918	1.07771	0.701656	-0.462643	0.778284	-1.91826	0.342345	-0.703322	0.597415	-1.99603	0.109223	3.15336	NA	0.157389	NA	-4.98374	0.00178368
AT3G09530	-1.66254	NA	-0.845865	NA	-1.63449	NA	0	NA	0.0657653	NA	0	NA	-0.947599	NA	0	NA	-0.560127	NA
AT3G09540	0.213529	0.48414	-0.271462	0.321899	-0.439991	0.0899997	-0.042444	0.895434	0.277492	0.293464	-0.376028	0.167416	-0.455059	0.132896	-0.226041	0.723897	0.89581	4.98116e-05
AT3G09545	1.28626	0.0582884	2.33827	0.199869	-0.859007	0.320587	0.273741	0.905908	-0.205154	0.811	-2.35042	0.000971304	0.897717	NA	-1.16682	NA	-4.71205	0.000678797
AT3G09550	0.400124	0.254108	-1.52481	3.28875e-08	-0.0394641	0.919151	-1.27104	4.39679e-05	0.985412	0.0004243	0.545825	0.0681852	-0.544215	0.0900953	-0.290444	0.771324	1.60136	3.43406e-10
AT3G09555	2.11007	0.208915	-0.470255	0.786589	-0.154819	0.919973	-1.35258	0.300428	2.3586	0.123223	0.0937199	0.954386	1.02247	NA	0.140138	NA	1.84349	0.233086
AT3G09560	0.230438	0.0924709	0.163892	0.271802	0.270829	0.0401309	0.0218652	0.899593	-0.150129	0.280953	-0.109738	0.472396	0.134323	0.496761	-0.00770409	0.990986	-0.0936015	0.499417
AT3G09565	NA	NA	NA	NA	NA	NA	NA	NA	NA	NA	NA	NA	NA	NA	NA	NA	#VALUE!	NA
AT3G09570	-0.244313	0.0595289	0.0556392	0.73495	-0.271815	0.0309243	0.0530747	0.727821	-0.19616	0.123803	-0.223662	0.0905623	-0.104654	0.594304	-0.107218	0.753032	-0.189145	0.118564
AT3G09575	NA	NA	NA	NA	NA	NA	NA	NA	NA	NA	NA	NA	NA	NA	NA	NA	#VALUE!	NA
AT3G09580	-0.321172	0.0778101	-0.35778	0.0282365	-0.828003	8.87025e-08	-0.202551	0.229902	0.72166	3.3465e-06	0.214829	0.26836	0.359662	0.0579307	0.514891	0.0125397	1.61701	2.63181e-29
AT3G09585	NA	NA	NA	NA	NA	NA	NA	NA	NA	NA	NA	NA	NA	NA	NA	NA	#VALUE!	NA
AT3G09590	-0.455688	NA	0.716206	NA	1.12357	0.756624	0.361242	NA	-2.3485	NA	-0.769246	NA	-0.0439193	NA	-0.398883	NA	-0.26588	NA
AT3G09595	2.04693	NA	2.04336	NA	0	NA	0	NA	0	NA	-1.8213	NA	0	NA	-1.77006	NA	0	NA
AT3G09600	1.20342	0.0805038	1.43855	0.0304287	0.557878	0.458618	1.54284	0.0165258	0.531871	0.464974	-0.11367	0.899952	-0.277702	0.812462	-0.17342	0.951266	-0.558245	0.409992
AT3G09605	NA	NA	NA	NA	NA	NA	NA	NA	NA	NA	NA	NA	NA	NA	NA	NA	#VALUE!	NA
AT3G09615	NA	NA	NA	NA	NA	NA	NA	NA	NA	NA	NA	NA	NA	NA	NA	NA	#VALUE!	NA
AT3G09620	1.61319	NA	-0.77301	NA	2.04946	0.446266	0.259124	NA	0.0638558	NA	0.500123	NA	-0.874746	NA	0.157389	NA	1.16138	NA
AT3G09625	NA	NA	NA	NA	NA	NA	NA	NA	NA	NA	NA	NA	NA	NA	NA	NA	#VALUE!	NA
AT3G09630	-0.0341676	0.842986	-0.154387	0.246539	0.117329	0.384389	-0.40085	0.000400243	0.210038	0.084241	0.361534	0.00185445	0.373722	0.0047437	0.127259	0.661366	0.122746	0.31252
AT3G09635	NA	NA	NA	NA	NA	NA	NA	NA	NA	NA	NA	NA	NA	NA	NA	NA	#VALUE!	NA
AT3G09640	-0.544262	0.742497	3.99662	0.0355604	1.47859	0.480339	2.51753	0.21456	-3.84291	0.0190863	-1.82006	0.237097	0.975976	NA	-0.503121	NA	-5.47131	0.000901745
AT3G09645	NA	NA	NA	NA	NA	NA	NA	NA	NA	NA	NA	NA	NA	NA	NA	NA	#VALUE!	NA
AT3G09650	0.208183	0.230275	0.165176	0.320054	-0.140032	0.417728	0.49247	0.000326793	0.527025	0.00026806	0.17881	0.299841	0.056286	0.830856	0.38358	0.0641626	1.14333	6.73443e-18
AT3G09655	NA	NA	NA	NA	NA	NA	NA	NA	NA	NA	NA	NA	NA	NA	NA	NA	#VALUE!	NA
AT3G09660	0.33767	0.300768	-0.207179	0.550211	-0.372718	0.227326	-0.599553	0.0382675	0.380004	0.199741	-0.330384	0.306837	0.0872849	0.865887	-0.305089	0.670866	0.576466	0.0315059
AT3G09665	-0.434954	0.79817	0.46855	0.750424	-0.960325	0.563932	1.70007	0.210014	-0.388486	0.792488	-0.913857	0.593403	-1.43193	NA	-0.200412	NA	0.505256	0.690253
AT3G09670	0.136283	0.368967	0.248202	0.0762012	-0.0878664	0.572025	0.214435	0.11451	0.158614	0.240155	-0.0655354	0.691055	0.173498	0.347565	0.139731	0.662943	-0.0377581	0.799784
AT3G09675	0.131684	NA	1.03733	NA	1.12357	NA	2.12713	NA	-0.897936	NA	0.0939461	NA	-0.947611	NA	0.142197	NA	0.272449	NA
AT3G09680	0.791364	0.57994	-1.57419	0.160508	-0.389563	0.728648	-2.74505	0.00375146	1.7573	0.0966987	0.576372	0.632491	1.32969	NA	0.158823	NA	1.95804	0.0474302
AT3G09685	NA	NA	NA	NA	NA	NA	NA	NA	NA	NA	NA	NA	NA	NA	NA	NA	#VALUE!	NA
AT3G09690	-0.0285605	0.861994	0.097253	0.523859	-0.257689	0.0257867	-0.208001	0.115839	-0.0211028	0.883569	-0.250231	0.0346027	0.119595	0.523247	-0.18566	0.487741	-0.548963	2.49861e-07
AT3G09695	0.131645	NA	0	NA	0	NA	-1.62512	NA	-0.897925	NA	-0.867797	NA	1.89842	NA	0	NA	-0.689334	NA
AT3G09700	0.0856365	0.864667	0.0417168	0.933077	-0.0539037	0.909266	-0.485865	0.131895	0.304458	0.407687	0.164917	0.705377	0.693481	0.0620695	0.165899	0.879134	0.522764	0.106852
AT3G09705	0	NA	0	NA	0	NA	1.2209	NA	0	NA	0	NA	0	NA	1.11917	NA	0	NA
AT3G09710	-0.812771	8.0075e-07	-0.281251	0.155877	-0.895612	1.00483e-07	-0.145719	0.508262	-0.185086	0.314089	-0.267928	0.191932	-0.451344	0.036598	-0.315812	0.399652	-0.393125	0.0164461
AT3G09720	-0.521602	0.0098882	-0.0492071	0.855914	-0.0311093	0.910174	-0.393989	0.0447552	0.208502	0.31796	0.698995	0.000315572	0.406682	0.0852316	0.0618996	0.939203	0.179867	0.371687
AT3G09725	0.474847	0.528723	-0.0958072	0.923123	-0.0814388	0.930303	-0.361891	0.657794	0.110573	0.889931	-0.445713	0.551799	0.0741335	NA	-0.19195	NA	0.0776701	0.91692
AT3G09730	-0.403533	0.16672	-0.30265	0.333647	-0.601103	0.0311209	-0.434309	0.159739	-0.0332779	0.920859	-0.230849	0.502307	-0.208466	0.623687	-0.340126	0.628856	0.0546111	0.855299
AT3G09735	0.0170095	0.933229	0.104436	0.505388	0.614136	1.04773e-07	0.133385	0.353341	-0.454035	0.000129519	0.143091	0.303914	-0.0856618	0.687348	-0.0567127	0.903428	-0.376539	0.00120457
AT3G09740	-0.156536	0.096821	0.0563518	0.616256	0.0597502	0.57883	0.113579	0.238116	-0.242056	0.00481814	-0.0257697	0.829137	-0.152299	0.188923	-0.0950717	0.663902	-0.19418	0.0204506
AT3G09745	-0.860041	0.706924	0.117569	NA	-0.833399	0.702612	0.268036	NA	0.0360933	NA	0.0627353	NA	0.567887	NA	0.718354	NA	-1.32449	0.495321
AT3G09750	0	NA	0	NA	-0.800007	NA	-0.702659	NA	1.02563	NA	0	NA	0.97596	NA	0	NA	0	NA
AT3G09755	-1.31818	NA	0.51454	NA	1.96454	0.550306	0.87258	NA	-2.34781	NA	0.934901	NA	-0.608592	NA	-0.250552	NA	0.313558	0.914046
AT3G09760	0.193559	0.0210588	0.196206	0.030878	0.0963685	0.29061	0.510488	5.41844e-10	0.0970811	0.270311	-0.000109249	1	-0.15053	0.203274	0.163752	0.299047	-0.34207	1.23205e-05
AT3G09765	NA	NA	NA	NA	NA	NA	NA	NA	NA	NA	NA	NA	NA	NA	NA	NA	#VALUE!	NA
AT3G09770	0.591865	6.7089e-11	1.21425	3.61486e-42	0.553343	2.13223e-09	1.42559	2.5494e-57	-0.366211	0.000133024	-0.404733	1.7328e-05	-0.142894	0.316417	0.0684511	0.819039	-0.442761	1.5133e-06
AT3G09775	-0.159896	0.857807	0.672215	0.191585	1.61622	0.0137224	0.875374	0.0600583	-0.941549	0.19368	0.834569	0.187924	0.0858713	0.929922	0.28903	NA	0.982559	0.0601157
AT3G09780	-0.197606	0.415717	0.17181	0.496662	-0.944923	6.20564e-07	-0.159376	0.519513	0.391947	0.0462249	-0.355369	0.111454	-0.0393365	0.92428	-0.370523	0.357339	-0.250257	0.219795
AT3G09785	-0.829977	NA	0	NA	-1.72981	NA	-1.62491	NA	0.993661	NA	0	NA	1.89821	NA	0	NA	-0.689335	NA
AT3G09790	-0.820785	0.0348581	-1.07508	0.101411	-1.09794	0.00846737	-1.35692	0.022474	-0.543163	0.156308	-0.820321	0.0686231	0.434143	0.571082	0.152301	0.963478	-2.0879	1.75461e-07
AT3G09795	NA	NA	NA	NA	NA	NA	NA	NA	NA	NA	NA	NA	NA	NA	NA	NA	#VALUE!	NA
AT3G09800	-0.230506	0.257016	-0.0457159	0.843193	-0.344858	0.0409026	-0.413335	0.0125449	0.639024	5.50645e-05	0.524673	0.00262537	0.354471	0.0767772	-0.013148	0.987991	0.52118	0.000945698
AT3G09810	-0.628497	2.26284e-07	-0.582862	1.16326e-05	-0.606596	1.09448e-06	-0.589053	1.12093e-05	-0.289395	0.0235212	-0.267495	0.05772	-0.0399141	0.876968	-0.0461048	0.938825	-0.647405	4.32067e-08
AT3G09815	NA	NA	NA	NA	NA	NA	NA	NA	NA	NA	NA	NA	NA	NA	NA	NA	#VALUE!	NA
AT3G09820	0.0208972	0.878793	0.247383	0.00714872	0.303902	0.000574673	0.1285	0.189328	-0.0482007	0.659237	0.234805	0.0109093	0.118851	0.358186	-3.21958e-05	1	0.0184858	0.863927
AT3G09825	NA	NA	NA	NA	NA	NA	NA	NA	NA	NA	NA	NA	NA	NA	NA	NA	#VALUE!	NA
AT3G09830	-0.390222	0.020276	-0.340705	0.0793663	-0.330426	0.0625431	-0.722079	3.96629e-05	-0.475475	0.00297524	-0.415679	0.0170675	0.231468	0.344887	-0.149906	0.784983	-0.801209	1.75921e-07
AT3G09835	NA	NA	NA	NA	NA	NA	NA	NA	NA	NA	NA	NA	NA	NA	NA	NA	#VALUE!	NA
AT3G09840	0.172087	0.0457877	0.145464	0.101488	0.220249	0.00676671	0.318975	4.91294e-05	-0.283574	0.00034167	-0.235411	0.00391569	-0.0799815	0.527982	0.0935294	0.63757	-0.502783	1.18069e-11
AT3G09845	1.09337	NA	0	NA	0	NA	0	NA	0	NA	-0.867746	NA	0	NA	0	NA	0	NA
AT3G09850	0.440659	2.16742e-06	0.430227	7.07847e-06	0.554329	1.37198e-09	0.640772	6.24842e-12	-0.194227	0.0556557	-0.080557	0.495765	-0.14733	0.294486	0.0632143	0.842811	-0.326994	0.000453026
AT3G09855	-1.74203	NA	1.97835	NA	0.161774	NA	1.22091	NA	-0.848122	NA	1.05568	NA	0	NA	-0.74326	NA	-1.60132	NA
AT3G09860	0.130996	0.451293	0.194544	0.199138	0.28631	0.0469113	0.279447	0.0419556	0.100281	0.537603	0.255595	0.0864496	0.193774	0.300445	0.278676	0.227507	0.99906	9.02878e-16
AT3G09863	0	NA	1.93913	NA	0	NA	0.25912	NA	0	NA	0	NA	0.97596	NA	-0.70405	NA	0	NA
AT3G09865	NA	NA	NA	NA	NA	NA	NA	NA	NA	NA	NA	NA	NA	NA	NA	NA	#VALUE!	NA
AT3G09870	-1.77856	0.490185	3.59201	NA	-3.49855	0.093216	-1.31763	NA	0.852125	NA	-0.867859	NA	3.45251	NA	-1.45713	NA	-2.5996	0.211465
AT3G09875	NA	NA	NA	NA	NA	NA	NA	NA	NA	NA	NA	NA	NA	NA	NA	NA	#VALUE!	NA
AT3G09880	0.267136	0.0355978	0.190192	0.173465	0.217642	0.0872747	0.168633	0.215019	0.0887424	0.527678	0.0392483	0.81095	0.0938725	0.646972	0.0723135	0.858137	-0.417435	0.000302614
AT3G09890	-0.0956021	0.693422	0.151205	0.487164	0.4047	0.0223585	-0.24439	0.193064	-0.041468	0.854954	0.458834	0.0103687	0.396712	0.0606469	0.00111581	0.999199	0.168865	0.360664
AT3G09895	NA	NA	NA	NA	NA	NA	NA	NA	NA	NA	NA	NA	NA	NA	NA	NA	#VALUE!	NA
AT3G09900	-0.236035	0.0318892	0.0157852	0.917576	-0.11332	0.329247	0.0544017	0.654397	0.217319	0.0354807	0.340035	0.00113482	0.0444938	0.805595	0.0831103	0.770373	0.478057	2.54119e-07
AT3G09905	NA	NA	NA	NA	NA	NA	NA	NA	NA	NA	NA	NA	NA	NA	NA	NA	#VALUE!	NA
AT3G09910	2.06305	1.17621e-30	2.86667	1.31089e-29	2.7818	5.84564e-46	2.90505	3.54318e-29	-0.695598	0.00287022	0.0231553	0.928511	-0.0692881	0.920477	-0.0309142	0.976818	-1.74665	2.60142e-11
AT3G09920	-0.653188	1.64901e-07	-0.214002	0.146704	-0.615335	8.21022e-07	0.0100749	0.956211	0.00817877	0.962971	0.0460316	0.801509	0.0802615	0.720627	0.304338	0.163088	-0.215429	0.0955591
AT3G09922	-1.46541	0.0857217	1.22403	0.178272	-0.396022	0.711337	1.26688	0.193724	-1.09347	0.184404	-0.0240836	0.984846	-0.839989	0.555794	-0.797147	NA	-1.62109	0.0376393
AT3G09925	-3.62468	9.12262e-11	-0.246954	0.69062	1.02211	0.0399187	-0.104382	0.869577	-0.951766	0.0549133	3.69502	5.62638e-11	-0.636125	0.341275	-0.493553	0.688255	0.398841	0.422133
AT3G09930	-4.30987	0.0246748	-2.73484	NA	-4.58308	0.0127597	-0.651766	NA	0.367131	NA	0	NA	-0.96389	NA	1.11918	NA	-1.31837	0.40663
AT3G09935	-1.69323	NA	0.513537	NA	-0.756508	0.848182	2.74766	NA	0.118972	NA	1.0557	NA	-2.43926	NA	-0.205139	NA	0.900932	NA
AT3G09940	-2.54733	1.0475e-07	-3.43461	4.63631e-11	-3.47246	2.52438e-12	-3.06493	1.06568e-08	-0.865453	0.0971986	-1.79059	0.000865831	-0.453484	0.569847	-0.083812	0.978928	-1.39809	0.00322704
AT3G09945	1.09341	NA	0	NA	-0.800007	NA	1.2209	NA	1.02563	NA	-0.867781	NA	0	NA	1.11917	NA	0	NA
AT3G09950	2.49473	0.00504175	3.51179	5.17423e-05	7.67781	2.17902e-08	3.62373	7.46655e-05	-3.60591	0.0247382	1.57716	0.0164792	-0.259842	0.908958	-0.147907	NA	0.0455613	0.972343
AT3G09955	1.10073	NA	1.97553	NA	1.33579	0.566778	-0.702671	NA	0.672799	NA	0.907857	NA	0.975975	NA	-1.70222	NA	-1.60069	0.529231
AT3G09960	-1.75086	0.000147506	-1.26525	0.0487336	-0.87861	0.104364	-1.96514	0.0137731	-1.22756	0.00679106	-0.355304	0.589355	-0.50874	0.554349	-1.20862	0.497663	-1.87217	2.91339e-05
AT3G09965	NA	NA	NA	NA	NA	NA	NA	NA	NA	NA	NA	NA	NA	NA	NA	NA	#VALUE!	NA
AT3G09970	0.197591	0.165976	0.0479514	0.790505	0.150143	0.290436	0.0693096	0.659455	0.172327	0.206892	0.124879	0.404191	0.177762	0.329707	0.19912	0.46983	0.0771093	0.588993
AT3G09980	-0.301458	0.0333315	-0.112494	0.504815	-0.369776	0.00635081	0.117994	0.45128	0.0107159	0.953007	-0.0576021	0.75327	-0.0944831	0.675571	0.136004	0.702091	0.0176147	0.912721
AT3G09985	-2.72652	NA	0.115916	NA	-0.889679	0.800116	2.12468	NA	0.0905253	NA	1.92737	NA	-0.947613	NA	1.06115	NA	-1.624	NA
AT3G09990	0	NA	0	NA	0.161772	NA	0	NA	1.02563	NA	1.05564	NA	0	NA	0	NA	0	NA
AT3G09995	NA	NA	NA	NA	NA	NA	NA	NA	NA	NA	NA	NA	NA	NA	NA	NA	#VALUE!	NA
AT3G10000	-0.0478373	0.976722	-1.44148	0.0676294	-2.15013	0.00647306	-1.19722	0.192033	2.5492	0.0014679	0.446907	0.728105	-0.772937	NA	-0.528675	NA	2.52423	0.0011194
AT3G10010	-0.501504	0.015383	-0.571766	0.00270296	-0.864262	1.71119e-06	-0.976623	4.75858e-08	0.84619	2.47532e-06	0.483432	0.0204179	0.381263	0.0994351	-0.0235936	0.981949	0.836766	1.71007e-06
AT3G10015	0.131611	NA	0	NA	0	NA	0	NA	-0.897925	NA	-0.867763	NA	0	NA	0	NA	-0.689334	NA
AT3G10020	-0.0208884	0.938449	0.343382	0.0399438	0.461028	0.00356478	0.671625	9.62546e-06	-0.463513	0.00333978	0.0184032	0.938682	-0.131429	0.608867	0.196814	0.592368	0.05823	0.74792
AT3G10030	0.121276	0.316336	-0.094385	0.485582	0.516412	8.26537e-08	0.0256591	0.858306	-0.178367	0.0975572	0.216769	0.0423215	-0.0285991	0.89356	0.091445	0.770373	-0.849592	4.50128e-19
AT3G10035	NA	NA	NA	NA	NA	NA	NA	NA	NA	NA	NA	NA	NA	NA	NA	NA	#VALUE!	NA
AT3G10040	-0.791623	0.000125807	-0.517145	0.0416356	-0.506909	0.0195252	-0.449767	0.0713822	-0.247359	0.272441	0.0373553	0.905017	0.107166	0.795851	0.174544	0.822684	-1.24611	3.96093e-10
AT3G10050	-0.695991	3.71932e-05	-0.0233681	0.92756	-0.536684	0.00124051	-0.286059	0.0977989	0.502035	0.00252161	0.661342	0.000109318	0.538211	0.00387181	0.27552	0.406835	0.850976	3.22056e-08
AT3G10060	-0.249243	0.345185	-0.567514	0.000410011	-0.689874	8.09866e-05	-0.2313	0.185986	1.89096	2.75114e-26	1.45033	7.89751e-14	0.220194	0.334768	0.556408	0.00843734	4.09831	9.59485e-132
AT3G10070	0.14683	0.271648	0.134216	0.322163	-0.0701987	0.628642	0.235277	0.0495039	0.162914	0.181695	-0.0541149	0.722113	0.0154202	0.949571	0.116481	0.697569	0.179645	0.119564
AT3G10080	-1.24686	3.81262e-21	-0.201562	0.221575	-1.22529	5.88592e-19	0.458212	0.00208386	-0.430801	0.00174964	-0.40923	0.00961581	-0.699384	7.45519e-06	-0.0396107	0.952123	-0.516218	8.78895e-05
AT3G10090	-0.0651058	0.792977	0.0173487	0.948817	0.200917	0.308125	-0.0498211	0.828718	-0.0869986	0.677065	0.179024	0.384636	-0.0187715	0.958603	-0.0859413	0.893134	0.163451	0.365522
AT3G10110	-0.34683	0.350107	-0.609237	0.0654519	-0.0912916	0.816785	-1.33327	2.52587e-06	0.442419	0.148994	0.697957	0.0280982	0.832975	0.00883501	0.108943	0.936453	0.405266	0.171935
AT3G10113	0.184665	NA	-2.37018	NA	2.02546	0.459478	-2.13935	NA	-3.07986	NA	-1.23906	NA	-1.03524	NA	-0.804406	NA	0.576631	0.778901
AT3G10116	-0.790384	0.782187	1.10753	0.619589	-2.53553	0.268655	-0.594697	0.799204	0.895307	NA	-0.849839	NA	0.426289	NA	-1.27594	NA	0.307181	0.888368
AT3G10120	NA	NA	NA	NA	NA	NA	NA	NA	NA	NA	NA	NA	NA	NA	NA	NA	#VALUE!	NA
AT3G10130	0.840208	9.82477e-14	0.396567	7.82465e-05	0.257502	0.0469935	0.603773	4.25484e-10	0.172894	0.206717	-0.409812	0.000525911	-0.0708958	0.686379	0.136311	0.546616	2.00605	4.61437e-83
AT3G10140	0.359972	0.0221894	0.208066	0.208076	0.118859	0.509453	-0.0205691	0.916528	0.248833	0.119422	0.00771999	0.972235	0.225268	0.256586	-0.00336667	0.997117	0.528877	0.000175007
AT3G10150	1.98665	0.406023	-0.0615822	0.970869	-0.738294	0.780122	-0.105546	0.93997	1.92572	0.37747	-0.799227	0.757833	0.847746	NA	0.803782	NA	4.12866	0.00982393
AT3G10160	0.129912	0.400357	-0.0980729	0.52617	-0.326737	0.0092594	-0.311447	0.0117147	0.47831	7.29205e-05	0.0216607	0.904806	0.354933	0.0127416	0.141559	0.640828	0.694544	1.1012e-09
AT3G10180	-0.215581	0.439753	-0.832735	0.00056637	-0.438653	0.0688675	-0.870833	0.000196898	0.0776394	0.77555	-0.145433	0.628427	0.207583	0.545239	0.169486	0.842397	0.146219	0.544537
AT3G10185	-1.68109	NA	-1.72802	NA	0.185403	NA	0	NA	0.0509745	NA	1.91747	NA	-1.82975	NA	0	NA	0.303514	NA
AT3G10190	-0.12831	0.654575	0.0405293	0.909652	0.248	0.307323	0.143616	0.627702	-0.288287	0.210034	0.0880235	0.757018	-0.323618	0.342716	-0.220531	0.737993	-1.60871	2.49647e-15
AT3G10195	0	NA	-0.845865	NA	0	NA	1.2209	NA	0	NA	0	NA	-0.947599	NA	1.11917	NA	1.23422	NA
AT3G10200	2.36058	6.18931e-13	1.41614	2.26493e-05	2.22165	7.01665e-13	2.13418	9.05188e-11	1.11896	0.00170025	0.980032	0.00267296	-0.461941	0.383188	0.256105	0.794043	0.806233	0.0238474
AT3G10210	0.315394	0.0461342	0.352028	0.0355627	0.594686	7.9008e-05	0.92562	3.72194e-09	-0.369655	0.0194645	-0.0903627	0.633636	-0.442016	0.0299422	0.131577	0.765232	-0.215824	0.174848
AT3G10220	0.170413	0.148101	0.265472	0.0251305	0.572357	5.70614e-09	0.293369	0.00990419	-0.0746597	0.552091	0.327284	0.00144312	0.0892287	0.634743	0.117125	0.68393	-0.197246	0.0719226
AT3G10230	0.113421	0.498678	0.249707	0.0688706	-0.112185	0.478409	0.486384	7.66406e-05	0.165747	0.248355	-0.0598591	0.733576	0.0809937	0.710606	0.31767	0.107315	1.07129	8.29643e-20
AT3G10240	0.131611	NA	0	NA	0	NA	0	NA	-0.897925	NA	-0.867763	NA	0	NA	0	NA	-0.689334	NA
AT3G10250	0.279526	0.00184746	0.36765	0.000121177	0.336303	0.00020516	0.701932	4.72047e-14	-0.488744	1.91183e-08	-0.431967	7.26177e-07	-0.301991	0.0101448	0.0322909	0.936453	-0.810958	2.48566e-21
AT3G10260	-0.308638	0.0405108	-0.0123774	0.956013	-0.425414	0.00317975	-0.0428403	0.821546	-0.468904	0.000783813	-0.58568	3.32498e-05	-0.130659	0.571592	-0.161122	0.660463	-0.600431	6.30108e-06
AT3G10270	-0.0788094	0.650938	0.326964	0.00568709	-0.324195	0.00862157	0.194596	0.107765	0.723826	5.1383e-10	0.478441	0.000137007	0.471418	0.000190061	0.339049	0.036425	1.23336	4.75985e-29
AT3G10280	-0.830084	0.775754	-2.39873	0.0803958	-2.3059	0.212876	-2.33504	0.0772657	2.53153	0.157041	1.05572	0.691024	0.104145	NA	0.16783	NA	4.25647	0.00491418
AT3G10290	0.155418	0.705866	-0.63285	0.216929	-1.76407	1.81033e-06	-1.00531	0.0337678	-1.40761	2.99503e-06	-3.3271	7.1016e-22	0.256118	0.711992	-0.116338	0.959744	-2.83907	4.39314e-18
AT3G10300	0.199114	0.126297	0.235788	0.071011	0.260735	0.0347369	0.326017	0.00867444	-0.349317	0.00306104	-0.287696	0.0184463	-0.269326	0.0808659	-0.179097	0.491629	-0.43674	9.90155e-05
AT3G10310	-0.969613	0.000137429	-1.38695	3.841e-09	-0.930415	0.000293096	-1.89503	7.8572e-14	-0.0559877	0.857205	-0.0167895	0.968994	-0.0926372	0.825091	-0.60072	0.241236	0.820583	0.000165421
AT3G10320	1.03283	6.93735e-05	1.22135	0.000452438	0.705618	0.0146745	1.80938	5.45404e-07	-1.18264	1.1712e-05	-1.50986	4.3034e-09	-0.531084	0.362895	0.0569462	0.973151	-3.00372	9.05725e-24
AT3G10330	0.0378037	0.822658	0.227084	0.0834343	0.22931	0.0628399	0.184282	0.163642	-0.145803	0.250887	0.0457036	0.769975	0.0132028	0.958843	-0.0295983	0.957728	-0.171496	0.152747
AT3G10340	-0.576318	0.00683438	0.257501	0.301969	-0.63694	0.00213106	0.829508	7.84131e-05	-0.703184	0.000578305	-0.763806	0.000207641	-0.720245	0.0034304	-0.148238	0.824562	-2.46878	8.48981e-39
AT3G10350	0.313485	0.00112085	0.223863	0.0155386	0.115894	0.275177	0.082674	0.416653	0.353561	0.000146314	0.155971	0.133166	0.20253	0.0678415	0.0613406	0.826178	0.919297	1.56411e-27
AT3G10360	0.250042	0.0189354	0.155285	0.185991	0.0928612	0.453625	0.24202	0.0245335	-0.0909705	0.44093	-0.248152	0.0200389	-0.0787455	0.648389	0.00798994	0.988357	0.0358901	0.763116
AT3G10370	0.412767	1.01213e-05	0.180857	0.0908355	0.623345	7.52082e-12	0.0477212	0.697616	-0.145472	0.171185	0.0651065	0.588599	0.0367712	0.842602	-0.096365	0.711119	0.176431	0.0700275
AT3G10380	0.135124	0.36043	0.0275329	0.875693	0.166031	0.22128	-0.181209	0.172563	-0.11648	0.398946	-0.0855723	0.577378	0.0417108	0.857386	-0.167031	0.540517	-0.0654928	0.632297
AT3G10390	0.208855	0.0649976	0.0756837	0.604972	-0.0295566	0.838058	-0.101116	0.441196	0.241811	0.0228427	0.0033996	0.982844	0.134491	0.414618	-0.0423087	0.927423	-0.256414	0.0154001
AT3G10400	NA	NA	NA	NA	NA	NA	NA	NA	NA	NA	NA	NA	NA	NA	NA	NA	#VALUE!	NA
AT3G10405	0.397443	0.0143051	0.00607772	0.977172	0.2456	0.112062	0.148915	0.34956	1.30357	1.19811e-20	1.15172	1.06237e-16	0.295302	0.101838	0.43814	0.0254198	1.74231	7.30526e-38
AT3G10410	0.447884	0.152141	0.758648	0.00774221	0.356353	0.255018	0.902061	0.00102076	-0.0815627	0.817837	-0.173094	0.62718	-0.217996	0.63483	-0.0745826	0.952123	-0.608959	0.0253011
AT3G10415	NA	NA	NA	NA	NA	NA	NA	NA	NA	NA	NA	NA	NA	NA	NA	NA	#VALUE!	NA
AT3G10420	0.910285	1.83831e-07	0.156476	0.488483	0.724534	4.82567e-05	0.434547	0.019807	-0.220332	0.279132	-0.406083	0.0334535	-0.421789	0.0628121	-0.143719	0.787795	0.794985	3.09313e-06
AT3G10430	3.76708	NA	0	NA	-0.800012	NA	-0.702664	NA	1.02564	NA	-3.54145	NA	0.975966	NA	0	NA	0	NA
AT3G10439	NA	NA	NA	NA	NA	NA	NA	NA	NA	NA	NA	NA	NA	NA	NA	NA	#VALUE!	NA
AT3G10440	-0.128277	0.614048	-0.103166	0.661678	-0.298252	0.139294	-0.179617	0.387247	0.32785	0.0883819	0.157874	0.510166	-0.0129171	0.973135	-0.0893684	0.892653	0.657514	0.00011203
AT3G10450	1.00032	3.04529e-09	1.43373	2.171e-16	1.88316	8.34768e-29	1.63756	4.36613e-21	-1.52505	8.30478e-19	-0.642215	0.000260566	-0.0742263	0.839776	0.129599	0.819434	-1.55714	5.0134e-20
AT3G10455	0	NA	1.07769	NA	0	NA	0.25912	NA	0	NA	0	NA	0.97596	NA	0.157386	NA	0	NA
AT3G10460	-1.32974	NA	0.099701	NA	-2.06717	0.417111	0.296877	NA	0.831365	NA	0.0939324	NA	-0.560651	NA	-0.363474	NA	0.292509	0.905181
AT3G10470	-0.953502	0.232755	-1.47081	0.0767572	-0.699799	0.413334	-1.01075	0.315477	-0.419902	0.589377	-0.166199	0.877532	-0.970314	NA	-0.510253	NA	-0.0104689	0.990267
AT3G10480	-0.251881	0.0163608	-0.162775	0.125417	-0.578735	2.60674e-09	0.244289	0.0142479	0.103268	0.34402	-0.223586	0.0469855	-0.294102	0.0084033	0.112962	0.638568	0.530307	2.03371e-09
AT3G10490	0.400585	2.76147e-06	0.301486	0.00125194	0.0965433	0.357759	0.489209	6.16291e-08	-0.128034	0.1875	-0.432076	5.29042e-07	-0.22333	0.0579999	-0.035607	0.923346	-0.425972	5.79715e-07
AT3G10500	-0.0317282	0.88596	-0.23453	0.161535	0.158463	0.34378	-0.178204	0.292962	-0.500742	0.000400363	-0.31055	0.0414149	-0.237781	0.244091	-0.181456	0.620582	-0.83131	5.36399e-10
AT3G10510	-0.781547	NA	0	NA	0.161773	NA	-0.702665	NA	-0.849369	NA	0.0939519	NA	0.975967	NA	0	NA	-1.60256	NA
AT3G10520	0.372775	0.239636	-1.1435	1.05266e-07	-0.650453	0.0068952	-1.68233	1.07743e-15	2.08901	1.33787e-18	1.06578	2.10284e-05	0.349023	0.25108	-0.189813	0.771853	4.04308	2.16336e-72
AT3G10525	0.0165913	0.962916	0.897212	8.47552e-06	0.705629	0.00180536	1.19057	3.8256e-10	-0.753066	0.000616322	-0.0640287	0.827545	0.126951	0.739291	0.420313	0.188929	-0.147938	0.527766
AT3G10527	NA	NA	NA	NA	NA	NA	NA	NA	NA	NA	NA	NA	NA	NA	NA	NA	#VALUE!	NA
AT3G10530	-0.177737	0.523177	-0.182385	0.491439	-0.242053	0.31221	-0.997294	6.94016e-07	0.639151	0.00227255	0.574835	0.00918109	0.779807	0.000694444	-0.0351024	0.975633	0.490089	0.0177559
AT3G10540	-0.12853	0.323475	0.00248462	0.988514	-0.154594	0.211733	-0.0459948	0.751127	-0.131714	0.26852	-0.157778	0.21111	-0.0458848	0.82763	-0.0943643	0.778636	-0.210813	0.0527547
AT3G10550	0.301274	0.00142058	0.284102	0.00932981	0.250661	0.0130848	0.21303	0.0576994	-0.358026	0.000169197	-0.408639	1.23001e-05	0.0429815	0.830587	-0.02809	0.953085	-0.664015	9.15835e-13
AT3G10560	0.358783	0.852554	1.83069	0.259188	1.42363	0.302318	0.498472	0.730239	0.0261689	0.988003	1.09102	0.442623	1.61551	NA	0.283298	NA	-0.732831	0.657959
AT3G10570	0.592208	0.0839692	-0.659153	0.00295318	-0.541901	0.0195043	-0.424232	0.0685703	2.2737	1.42416e-18	1.1396	1.31189e-05	-0.134592	0.70611	0.100329	0.908209	2.73336	6.00012e-28
AT3G10572	0.183553	0.206319	0.197478	0.203021	0.333204	0.00938842	0.23956	0.088163	-0.0189996	0.911307	0.130652	0.381798	0.236732	0.189518	0.278814	0.236218	-0.299298	0.020305
AT3G10580	0	NA	0	NA	0.161772	NA	0	NA	1.02563	NA	1.05564	NA	0	NA	0	NA	0	NA
AT3G10585	0	NA	0	NA	-0.800007	NA	0	NA	1.02563	NA	0	NA	0	NA	0	NA	0	NA
AT3G10590	-3.64926	0.0596736	1.71483	0.415876	-2.68856	0.208323	1.86657	0.282219	-1.82856	NA	-0.867866	NA	0.58886	NA	0.740606	NA	-2.61013	0.119701
AT3G10595	-0.455286	NA	-2.10787	NA	-2.31903	0.266239	1.76418	NA	1.06414	NA	-0.799601	NA	-2.2096	NA	1.66244	NA	1.01572	0.570048
AT3G10600	-5.38043	0.000207102	-4.44202	0.00385598	-2.65843	0.00357163	-2.48788	0.0372977	-0.158439	0.854219	2.56356	0.146075	0.644524	NA	2.59867	NA	-1.64354	0.0276909
AT3G10605	0.557923	0.710664	0.368459	0.823435	-0.888845	0.39572	-0.725217	0.500137	1.84376	0.0745453	0.396995	0.767594	1.84588	NA	0.752206	NA	0.00243714	0.999431
AT3G10610	-0.336288	0.0247791	-0.207112	0.187606	-0.110519	0.502095	-0.565729	1.95839e-05	0.421228	0.00191988	0.646997	2.42831e-06	0.450498	0.00330273	0.0918809	0.840095	0.394387	0.00278992
AT3G10620	0.385407	0.0381493	0.325246	0.0834854	0.517963	0.00251606	0.444901	0.0105781	0.129649	0.530652	0.262205	0.165841	0.0483165	0.88782	0.167971	0.706944	0.35943	0.0379526
AT3G10630	-0.217971	0.166777	-0.11199	0.525654	-0.236276	0.131279	-0.0744145	0.671314	-0.134109	0.389362	-0.152413	0.38079	-0.0417492	0.876968	-0.00417397	0.995865	0.157689	0.267102
AT3G10640	-0.319945	0.0123761	-0.458185	0.000436244	-0.302418	0.0232519	-0.624602	1.44516e-06	-0.397019	0.00114544	-0.379492	0.00381686	-0.0270337	0.916636	-0.193451	0.531042	-0.243701	0.0456965
AT3G10650	0.0659969	0.615779	0.0984181	0.420814	-0.123105	0.270677	0.133928	0.225127	0.118656	0.27368	-0.0704451	0.572574	0.0678905	0.689861	0.103401	0.692156	-0.338924	0.000319927
AT3G10660	-0.518839	0.0137765	-1.08972	1.23227e-06	-0.445355	0.0427517	-1.14262	3.63244e-07	-0.729152	0.000252005	-0.655668	0.00188907	0.0769743	0.851856	0.0240761	0.984784	-1.29274	1.51678e-11
AT3G10670	0.182989	0.190107	0.299096	0.0146524	0.153838	0.256165	0.167892	0.189091	0.397786	0.000910933	0.368634	0.0025461	0.325772	0.0202524	0.194568	0.416824	0.854904	8.49279e-15
AT3G10680	-0.586042	0.121665	-0.715557	0.092163	-0.80194	0.0171497	-0.0609212	0.912325	0.459839	0.176772	0.24394	0.585444	-0.53252	0.316623	0.122116	0.948058	-0.448762	0.198862
AT3G10690	0.298485	0.130163	-0.291918	0.129293	-0.121582	0.573698	-0.533933	0.00177263	0.722883	2.03061e-05	0.302816	0.113613	0.439464	0.0340175	0.19745	0.647995	0.940353	5.70846e-09
AT3G10700	0.00760302	0.976756	-0.284234	0.11052	0.0566847	0.787164	-0.28535	0.0929864	0.590086	8.7467e-05	0.639168	2.52127e-05	0.204606	0.372956	0.20349	0.598495	-0.0623989	0.730289
AT3G10710	-3.11098	3.13076e-06	0.112872	0.872166	2.53368	8.26787e-07	-0.115686	0.864008	-1.36429	0.0146882	4.28037	3.18183e-11	-0.690517	0.326053	-0.919075	0.331718	1.08548	0.0259022
AT3G10720	-0.385849	0.0993911	0.175061	0.509267	-0.648301	0.00217542	0.00791705	0.979606	0.0757255	0.776485	-0.186726	0.472615	-0.222094	0.496213	-0.389238	0.328823	0.385615	0.0669029
AT3G10730	-0.185592	0.137123	0.119008	0.371904	-0.256172	0.0260702	0.174729	0.153853	0.109654	0.373341	0.039074	0.802379	-0.102173	0.566476	-0.0464522	0.914539	0.110574	0.343042
AT3G10740	0.205539	0.120754	0.600787	1.91282e-07	0.101838	0.480317	0.89355	1.69238e-15	-0.647149	1.21029e-08	-0.75085	3.16875e-11	-0.213991	0.185955	0.0787715	0.837797	-1.12529	4.66791e-25
AT3G10745	-0.869931	0.37218	1.59181	0.453403	0.0793134	0.942363	-1.96382	0.275322	0.241169	0.791936	1.19041	0.179341	2.23713	NA	-1.31851	NA	-4.32036	0.00233127
AT3G10750	-1.57873	0.174323	-0.101053	0.94473	-1.30908	0.335384	-0.733839	0.707215	-0.792752	0.455833	-0.523104	0.756982	-1.81083	NA	-2.44361	NA	-0.232466	0.826026
AT3G10760	0.00352572	0.988473	0.144559	0.381061	-0.299409	0.034013	0.266426	0.0667973	-0.029354	0.868919	-0.332288	0.0187494	-0.265668	0.13979	-0.143801	0.68603	-0.455839	0.000416511
AT3G10770	0.0861554	0.495786	0.397134	5.32389e-05	0.390429	5.1817e-05	0.549065	7.63562e-09	-0.209175	0.0419888	0.0950983	0.424863	-0.0329056	0.865788	0.119026	0.621439	-0.474728	3.24443e-07
AT3G10780	-0.770557	0.786093	-0.102392	0.957841	-0.386571	0.829045	1.98922	0.183689	1.90351	NA	2.28749	NA	-1.20559	NA	0.886014	NA	2.06929	0.197719
AT3G10790	-0.829978	NA	0.115914	NA	0	NA	-0.702659	NA	-0.897925	NA	0	NA	0.0141804	NA	-0.804393	NA	0.272445	NA
AT3G10800	0.191062	0.045348	0.160307	0.126685	0.122929	0.228912	0.356374	0.000161449	-0.340961	0.000109991	-0.409093	2.98754e-06	-0.260199	0.0235959	-0.0641328	0.833191	-0.688507	2.67926e-16
AT3G10810	0.176535	0.105837	0.295129	0.00386765	-0.0624407	0.624631	0.453449	3.49409e-06	-0.121242	0.266703	-0.360218	0.000261513	-0.197121	0.136968	-0.0388019	0.922476	-0.222284	0.0230056
AT3G10815	1.08522	0.000443168	1.50669	1.96166e-06	2.34129	2.17462e-12	2.1282	1.2025e-09	-1.13237	0.00235911	0.123702	0.751029	-0.795828	0.118142	-0.174319	0.858137	-0.264272	0.481525
AT3G10820	0.302942	0.115305	0.282503	0.183874	0.333114	0.0863113	-0.0341444	0.89451	-0.346601	0.0652045	-0.316429	0.0979306	0.127171	0.691941	-0.189477	0.704498	-0.361472	0.0453136
AT3G10840	0.149379	0.684553	-0.0314851	0.927665	-0.971836	3.01263e-05	0.0898763	0.74487	1.73326	1.31163e-13	0.612041	0.0239369	0.137644	0.717229	0.259005	0.630751	2.65038	9.32598e-33
AT3G10845	-0.829983	NA	2.00461	NA	1.12355	NA	-0.702661	NA	-0.897927	NA	1.05561	NA	0.975962	NA	-1.73131	NA	-0.689336	NA
AT3G10850	0.330481	0.000497021	0.349663	0.000211289	0.513876	1.28171e-08	0.428872	3.0605e-06	-0.115752	0.272872	0.0676429	0.57269	-0.0158596	0.936558	0.0633499	0.835437	0.0869246	0.395446
AT3G10860	0.245054	0.246521	0.22127	0.297776	0.672893	0.000152218	0.142661	0.503127	-0.41246	0.0274711	0.015378	0.955734	0.0554126	0.876323	-0.0231965	0.980181	0.0555045	0.793168
AT3G10870	-1.73802	3.46186e-09	-0.377559	0.138204	-1.53759	6.12887e-11	-0.3856	0.124305	1.08543	1.52336e-06	1.28586	4.86602e-05	-0.110163	0.786224	-0.118204	0.889793	1.1693	9.01658e-08
AT3G10880	-0.912707	0.174293	-0.795403	0.153619	-0.583318	0.313836	-0.202949	0.703376	0.509731	0.349773	0.83912	0.22335	0.449826	0.496291	1.04228	NA	0.880431	0.0635819
AT3G10890	0	NA	1.07769	NA	0	NA	0	NA	0	NA	0	NA	0	NA	-0.804393	NA	0	NA
AT3G10900	0.131684	NA	0	NA	-0.509698	NA	0	NA	1.54598	NA	0.904593	NA	0	NA	0	NA	-0.689336	NA
AT3G10910	-0.0506029	0.823748	0.436729	0.0090951	-0.0560049	0.817076	0.904494	3.49191e-08	-1.33159	1.4858e-18	-1.33699	5.50118e-18	-0.723072	0.000119553	-0.255306	0.454361	-0.747972	4.63048e-07
AT3G10915	-0.00166013	0.994918	0.0342864	0.852942	0.173213	0.235882	-0.291331	0.0352187	-0.302778	0.0211524	-0.127905	0.407597	0.0830861	0.710606	-0.242531	0.343823	-0.140561	0.297417
AT3G10920	0.318065	0.000748839	0.396353	1.21327e-05	0.605784	6.754e-12	0.34579	0.000141423	-0.0751666	0.496925	0.212552	0.0308428	0.105629	0.453056	0.0550655	0.856062	0.522806	1.80285e-09
AT3G10930	-0.856686	0.156499	0.233461	0.768442	-0.105994	0.891996	0.219185	0.747605	-0.660009	0.257581	0.0906829	0.909686	0.779593	0.330704	0.765318	0.538496	-1.35919	0.0110814
AT3G10940	0.984514	1.59821e-11	0.489957	1.68453e-05	1.1758	8.08246e-19	0.830028	9.46755e-14	0.429203	0.00866694	0.62049	2.95011e-06	-0.302764	0.0396356	0.0373074	0.938648	2.48696	6.20465e-81
AT3G10950	0	NA	-0.845868	NA	-0.668465	NA	0.259121	NA	1.85588	NA	1.05561	NA	0.0141805	NA	1.11917	NA	1.23423	NA
AT3G10960	0.14134	0.450992	0.330239	0.0542657	0.283975	0.0910276	0.538774	0.00171165	-0.544811	0.000318613	-0.402176	0.0104745	-0.604745	0.00154009	-0.396209	0.128203	-0.541059	0.000243113
AT3G10970	0.242759	0.0497478	0.23092	0.0430521	-0.0172704	0.918856	0.215255	0.0528985	0.362479	0.00140868	0.10245	0.46275	0.218268	0.11267	0.202603	0.306741	1.49801	3.08949e-50
AT3G10974	NA	NA	NA	NA	NA	NA	NA	NA	NA	NA	NA	NA	NA	NA	NA	NA	#VALUE!	NA
AT3G10980	-0.0529853	0.652749	-0.0171829	0.896944	-0.309139	0.000542259	0.0663406	0.536985	-0.118382	0.20907	-0.374536	2.52127e-05	-0.0483868	0.759586	0.0351366	0.92278	-0.01288	0.902651
AT3G10985	0.0647989	0.776253	-0.665117	1.93758e-05	-0.102659	0.609164	-0.493485	0.00193189	-0.796534	1.40727e-07	-0.963992	1.46475e-10	-0.271217	0.206973	-0.0995858	0.84813	-1.50255	1.59951e-25
AT3G10986	-0.239811	0.869159	0.875662	0.444829	0.996525	0.342943	-0.187079	0.887682	-0.165774	0.89519	1.07056	0.321827	0.278341	NA	-0.7844	NA	-0.106614	0.92677
AT3G10990	NA	NA	NA	NA	NA	NA	NA	NA	NA	NA	NA	NA	NA	NA	NA	NA	#VALUE!	NA
AT3G11000	0.350954	0.642188	-0.299672	0.707717	-0.197414	0.77479	0.314042	0.67613	1.06482	0.0550699	0.516448	0.419481	-0.347169	0.73774	0.266545	NA	0.20869	0.750584
AT3G11010	-0.0173994	0.952655	-0.688791	0.000443597	-0.23308	0.240335	-0.777284	9.76126e-05	-0.139884	0.47398	-0.355564	0.0585539	-0.0225906	0.952587	-0.111084	0.88513	-0.317903	0.0665795
AT3G11020	0.700092	0.215933	0.99129	0.0785928	1.1192	0.0374221	0.919209	0.0895185	-0.639442	0.265762	-0.220337	0.733369	0.220593	0.825091	0.148512	0.943968	-0.451405	0.420888
AT3G11030	-0.334692	0.000602685	-0.126772	0.346284	0.0530313	0.680241	-0.218648	0.0709789	-0.193436	0.0527769	0.194287	0.0716433	0.0584087	0.765656	-0.0334675	0.950204	-0.665835	1.47552e-12
AT3G11040	-0.46582	0.00136607	-0.675857	0.0001897	-0.856615	1.02811e-08	-0.346971	0.0761634	-0.165295	0.284471	-0.556089	0.000592894	-0.15555	0.562452	0.173335	0.754559	-0.791075	2.02288e-08
AT3G11050	3.31927	1.50892e-15	3.81107	7.75655e-19	4.86952	2.37831e-30	3.75153	1.29452e-18	-0.970786	0.0527307	0.579471	0.237644	0.18374	0.842749	0.124199	0.949209	-0.680454	0.163971
AT3G11060	NA	NA	NA	NA	NA	NA	NA	NA	NA	NA	NA	NA	NA	NA	NA	NA	#VALUE!	NA
AT3G11070	-0.0728535	0.667809	0.0677964	0.681562	0.104226	0.473479	-0.0555363	0.713828	0.230892	0.0703481	0.407971	0.000945835	0.305421	0.0398124	0.182088	0.49561	0.17738	0.157818
AT3G11080	-0.377422	0.0359224	-0.0545172	0.864053	0.184891	0.413627	-0.600082	0.0177538	-1.08705	1.10644e-10	-0.524742	0.00475208	-0.0488737	0.91352	-0.594439	0.138938	-1.55755	8.74323e-19
AT3G11090	-0.00586776	0.993211	0.0589885	0.861209	-0.256414	0.495175	0.328281	0.203547	0.893082	0.00632089	0.642535	0.0802681	0.086428	0.847657	0.355721	0.477385	3.69624	3.79646e-43
AT3G11100	0.0997851	0.419802	0.242853	0.0346264	0.188008	0.079103	0.399588	0.000192582	-0.159125	0.137621	-0.0709017	0.575035	-0.0733852	0.695579	0.0833504	0.797223	-0.831264	2.67488e-18
AT3G11110	0.451654	0.612944	0.476617	0.0604484	1.51489	0.00260977	1.21114	5.75752e-08	0.642343	0.379827	1.70558	0.00141286	-0.119442	0.782421	0.615082	0.0786397	6.0467	1.45682e-37
AT3G11120	0.0220909	0.934302	-0.137071	0.458381	0.325201	0.0437274	-0.253864	0.107932	0.112416	0.540163	0.415525	0.0092802	0.298908	0.114207	0.182114	0.616072	0.865385	7.4258e-10
AT3G11130	-0.0166374	0.924581	0.0626892	0.65385	-0.158162	0.172005	-0.0961545	0.429651	-0.0994142	0.406993	-0.240938	0.0292434	0.00380728	0.988512	-0.155036	0.49561	-0.362493	0.000278892
AT3G11150	-0.275332	0.47489	-0.942307	0.0561457	-1.02851	0.0110161	-1.11136	0.0533967	-1.06528	0.000837921	-1.81845	9.22179e-07	-0.464724	0.467769	-0.633779	0.664138	-1.57404	1.50217e-06
AT3G11160	0	NA	1.96622	NA	1.12665	NA	-1.56978	NA	1.02564	NA	2.02052	NA	2.80487	NA	-0.731131	NA	0	NA
AT3G11165	0.282459	0.848796	0.747497	0.543749	-0.250149	0.872735	-0.101607	0.945103	-0.24762	0.853058	-0.780229	0.56152	0.00440366	NA	-0.844701	NA	0.128455	0.916452
AT3G11170	0.0460207	0.859848	-0.100268	0.658096	-0.394889	0.0259896	-0.125843	0.532813	1.00493	7.10659e-10	0.564018	0.00110554	0.408969	0.0517551	0.383394	0.177156	1.6393	7.38777e-26
AT3G11180	-4.4245	0.0161731	-1.20214	0.595977	-1.67255	0.508677	-2.14987	0.333353	-3.61981	NA	-0.867857	NA	-0.753485	NA	-1.70122	NA	-2.06887	0.134128
AT3G11200	0.054515	0.705866	-0.0379713	0.800968	-0.0279673	0.850853	-0.197539	0.088029	-0.284397	0.00715458	-0.366879	0.000480215	0.00596404	0.980573	-0.153603	0.526194	-0.341238	0.000682403
AT3G11210	0.513143	0.00157621	-0.444798	0.015037	0.0959374	0.647833	-0.680372	9.35011e-05	-0.0945955	0.631448	-0.511801	0.00166272	0.0872768	0.777324	-0.148297	0.780345	-0.652488	3.20891e-05
AT3G11220	0.254431	0.13116	-0.0263047	0.916163	0.351104	0.0235567	-0.353234	0.0328812	0.0390098	0.842564	0.135682	0.454329	0.368628	0.0585665	0.0416989	0.955621	-0.180683	0.267796
AT3G11230	-0.00898684	0.977591	-0.366422	0.0998503	0.0337196	0.906081	-0.472212	0.0222591	-0.223414	0.294866	-0.180708	0.441407	0.223992	0.447625	0.118201	0.862128	-0.259397	0.193515
AT3G11240	0.221432	0.141508	0.368855	0.0158983	0.310461	0.0250442	0.0145578	0.943031	0.0274127	0.878981	0.116442	0.474166	0.233442	0.250348	-0.120855	0.774559	-0.359799	0.00942528
AT3G11250	0.066437	0.655098	0.00317081	0.984769	0.168653	0.151845	-0.0064437	0.96799	0.175361	0.13019	0.277577	0.0134465	0.136477	0.403553	0.126863	0.65417	0.0335587	0.794487
AT3G11260	-0.798767	0.29907	0.473819	0.624648	-0.215611	0.812172	-0.558857	0.545151	-0.32982	0.666322	0.253336	0.780109	0.36247	0.787708	-0.670206	NA	-1.4617	0.0318737
AT3G11270	-0.128992	0.348567	0.149776	0.265684	0.247481	0.0395447	0.147518	0.262418	-0.241914	0.0400281	0.134558	0.317047	-0.0806836	0.683737	-0.0829424	0.821957	-0.0657111	0.606539
AT3G11280	-1.1018	1.03966e-22	-0.363282	0.00404737	-0.407817	0.00066615	-0.412329	0.000737837	-0.277845	0.0231444	0.41614	0.000789681	0.17945	0.295551	0.130404	0.689972	-0.601123	8.02833e-08
AT3G11285	NA	NA	NA	NA	NA	NA	NA	NA	NA	NA	NA	NA	NA	NA	NA	NA	#VALUE!	NA
AT3G11290	0.0642386	0.727059	0.265022	0.0596537	0.220036	0.116358	0.161861	0.268416	0.0871162	0.574301	0.242913	0.08527	0.0670748	0.77732	-0.0360868	0.951389	0.166474	0.218968
AT3G11300	NA	NA	NA	NA	NA	NA	NA	NA	NA	NA	NA	NA	NA	NA	NA	NA	#VALUE!	NA
AT3G11310	NA	NA	NA	NA	NA	NA	NA	NA	NA	NA	NA	NA	NA	NA	NA	NA	#VALUE!	NA
AT3G11320	-0.495705	4.37636e-07	-0.317657	0.0078796	-0.199646	0.0753061	-0.402777	0.000680338	-0.407537	3.48125e-05	-0.111478	0.380384	-0.0463321	0.825639	-0.131452	0.676541	-0.859018	5.20416e-19
AT3G11325	1.12524	0.342208	2.11632	0.190813	0.172752	0.908848	2.42347	0.1077	0.251605	0.853976	-0.700886	0.55917	0.0107476	NA	0.317897	NA	-1.52919	0.315469
AT3G11330	0.388865	1.48725e-07	0.111748	0.251957	0.232879	0.00368612	0.131849	0.154009	-0.260911	0.000872991	-0.416897	2.68166e-08	-0.029605	0.854012	-0.00950351	0.983079	-0.527347	1.61802e-12
AT3G11340	-0.481793	0.0823482	-0.48045	0.08959	-0.24818	0.407232	-0.250192	0.404455	-0.76595	0.0024467	-0.532337	0.0483856	-0.497897	0.140386	-0.267638	0.693956	-2.35517	3.01707e-24
AT3G11350	-2.07183	NA	1.07771	NA	0.743339	0.815459	2.13839	NA	-1.22605	NA	1.58912	NA	0	NA	1.07486	NA	-2.89286	NA
AT3G11370	-3.60003	2.80104e-11	-3.54946	0.000836031	-2.33715	7.1506e-06	-4.69594	0.000818913	-0.610555	0.221477	0.652321	0.395947	-0.178621	0.873098	-1.32511	0.789502	-2.46935	2.08127e-07
AT3G11380	-2.78531	NA	0	NA	-0.800007	NA	0	NA	-1.89148	NA	0	NA	0	NA	0	NA	-2.64467	NA
AT3G11385	-8.236	9.1371e-10	-5.74218	4.81026e-05	-5.85223	1.18277e-06	-4.12654	0.00461788	-0.436771	0.467905	1.947	0.370025	-0.496457	0.649331	1.11918	NA	-2.23718	3.68333e-05
AT3G11390	-2.30554	8.56024e-07	-0.224807	0.771875	-1.08289	0.0140778	-0.687459	0.259817	-0.137351	0.780766	1.0853	0.0494994	0.486386	0.552755	0.023734	NA	-1.94945	9.8483e-06
AT3G11395	-0.83003	NA	0	NA	0	NA	0	NA	-0.897925	NA	0	NA	0	NA	0	NA	-0.689334	NA
AT3G11397	-0.0307587	0.853334	0.352242	0.00218479	0.0801848	0.570379	0.428926	0.000168069	-0.290355	0.0100184	-0.179411	0.150525	-0.192813	0.223671	-0.116129	0.695464	-0.294127	0.00677572
AT3G11400	0.129799	0.169264	-0.0513634	0.644947	0.345518	1.82938e-05	0.0586187	0.558264	-0.0772816	0.41843	0.138437	0.130612	0.0909285	0.477891	0.200911	0.139158	0.0384504	0.686529
AT3G11402	-0.368536	0.38745	-0.93877	0.00819045	-0.292768	0.3963	-1.59194	1.16326e-06	0.993357	0.00110879	1.06913	0.00144475	0.652372	0.0803331	-0.000793744	0.99953	0.618893	0.0498632
AT3G11405	0	NA	3.30859	NA	1.12356	0.849221	3.46897	NA	0	NA	1.05567	NA	0	NA	0.174557	NA	0	NA
AT3G11410	2.74303	6.57165e-65	3.04455	4.0405e-78	3.14316	7.53408e-84	3.49393	4.79523e-101	-0.487216	0.00817684	-0.0870914	0.707585	-0.405079	0.0853686	0.0442957	0.955621	-0.408834	0.0221211
AT3G11415	0	NA	-2.10554	NA	1.60942	0.776049	0	NA	2.03913	NA	3.51678	NA	-3.16906	NA	-0.804402	NA	3.45569	NA
AT3G11420	0.364811	0.0483061	1.20619	2.85587e-13	0.800072	1.42034e-06	1.45877	9.63183e-19	-0.693522	3.95661e-05	-0.258261	0.180114	-0.362148	0.120222	-0.109565	0.846167	-1.48435	1.65008e-20
AT3G11430	-0.309961	0.541265	-0.725979	0.0982476	1.2723	0.00114105	-0.0627404	0.911358	-0.790773	0.0558413	0.791485	0.0568072	-0.801627	0.120532	-0.138388	0.936453	0.0878913	0.850171
AT3G11435	0	NA	0	NA	1.12355	NA	0	NA	0	NA	1.05566	NA	0	NA	0	NA	0	NA
AT3G11440	0.151713	0.518021	0.0207849	0.9491	0.255567	0.231969	-0.0214519	0.942151	-0.332945	0.0932322	-0.229091	0.287457	-0.0720153	0.855108	-0.114252	0.875869	-0.594395	0.00138866
AT3G11450	0.0514189	0.774027	0.069216	0.677495	0.116218	0.428766	-0.0651302	0.671576	0.362847	0.00347599	0.427646	0.000539309	0.255939	0.110063	0.121593	0.71169	-0.238208	0.0537999
AT3G11460	0.315081	0.483941	-0.35916	0.405219	-0.538071	0.138477	-0.721744	0.0456648	0.959777	0.00486293	0.106625	0.82505	0.494853	0.289694	0.132269	0.92859	0.553858	0.11799
AT3G11470	0.224104	0.406023	0.278706	0.233753	0.200268	0.426503	-0.0504366	0.850599	0.218081	0.373025	0.194245	0.454549	0.236174	0.436564	-0.0929687	0.901818	0.597477	0.00351123
AT3G11480	-1.2621	NA	0.115916	NA	0.746077	0.818507	2.74184	NA	-1.29997	NA	0.708206	NA	-0.947613	NA	1.67831	NA	-1.9516	NA
AT3G11490	-0.199634	0.196637	-0.240347	0.121679	0.0815119	0.632894	-0.170808	0.288774	0.0914797	0.562641	0.372626	0.00690947	-0.282582	0.116873	-0.213042	0.492073	-0.328192	0.0129719
AT3G11500	-0.418747	0.00087941	-0.271052	0.039473	-0.418472	0.000668585	-0.18507	0.175085	0.146355	0.275119	0.14663	0.332347	-0.0847935	0.68143	0.00118881	0.998841	0.28765	0.0152921
AT3G11505	NA	NA	NA	NA	NA	NA	NA	NA	NA	NA	NA	NA	NA	NA	NA	NA	#VALUE!	NA
AT3G11510	-0.0711169	0.660841	-0.219288	0.088281	0.114418	0.41144	-0.349024	0.00285433	0.25042	0.0409357	0.435955	0.000204797	0.336868	0.0147121	0.207131	0.368421	0.668188	8.38796e-10
AT3G11520	-0.937065	6.45426e-05	-1.5836	2.30951e-07	-1.45451	5.62805e-09	-1.62605	3.7853e-07	-0.193705	0.454388	-0.71115	0.0126532	-0.0499567	0.92428	-0.092412	0.958604	-0.858198	0.00015311
AT3G11530	-0.00182016	0.993298	-0.00203573	0.990984	0.0727145	0.619972	0.144652	0.261557	-0.397909	0.000312367	-0.323374	0.0050937	-0.0366626	0.869414	0.110026	0.724055	-0.221153	0.0464967
AT3G11540	0.204367	0.0175551	0.0238833	0.847089	0.182071	0.0350385	0.201763	0.0275145	-0.0670969	0.485274	-0.0893929	0.360927	-0.113725	0.375075	0.0641552	0.816029	-0.45807	5.68405e-09
AT3G11550	-0.652748	0.079063	-2.51771	1.71795e-13	-2.10539	1.75273e-10	-2.47052	1.35344e-11	-1.15745	0.000575409	-2.61009	1.92259e-15	-0.850729	0.0460148	-0.803538	0.269176	-1.67417	1.37322e-07
AT3G11560	0.00620595	0.97437	-0.04525	0.770708	-0.166385	0.186242	-0.0407846	0.774875	0.075079	0.578962	-0.0975115	0.487058	0.133408	0.42572	0.137873	0.608691	0.609576	5.68688e-09
AT3G11570	0.502254	0.547035	-0.301719	0.830898	-0.644517	0.546618	-0.555418	0.690322	-0.831037	0.300324	-1.97781	0.0172089	-0.179385	NA	-0.433084	NA	-1.43176	0.0784841
AT3G11580	0.811899	0.029898	1.71626	1.65602e-05	0.837433	0.0229985	2.41644	3.83609e-10	-0.476094	0.223903	-0.45056	0.265256	-0.119055	0.892116	0.581123	0.454361	-2.67694	2.90729e-13
AT3G11590	-0.116737	0.348949	-0.221709	0.0549068	-0.141687	0.219148	-0.0544859	0.683106	0.0398552	0.754133	0.0149054	0.923341	-0.0396214	0.842668	0.127602	0.634992	-0.108732	0.318826
AT3G11591	NA	NA	NA	NA	NA	NA	NA	NA	NA	NA	NA	NA	NA	NA	NA	NA	#VALUE!	NA
AT3G11600	0.408854	0.0236293	-0.129445	0.574263	0.431363	0.0138827	0.0308835	0.901081	-0.0560954	0.797175	-0.0335858	0.89126	-0.438342	0.0485053	-0.278014	0.471759	-0.744789	5.53642e-06
AT3G11620	0.200693	0.127521	0.198486	0.146768	0.120703	0.392488	0.0650741	0.670416	-0.0505114	0.733222	-0.130501	0.353879	0.0457727	0.843758	-0.0876389	0.821335	-0.0480551	0.728784
AT3G11630	-0.156619	0.428117	-0.500072	0.0015405	-0.229953	0.186193	-0.398962	0.012176	0.982878	4.21878e-11	0.909544	1.65957e-09	0.218382	0.327466	0.319492	0.250122	1.87973	7.50132e-40
AT3G11640	-0.554512	0.275363	-0.274723	0.745757	-0.99146	0.0406328	0.209668	0.761961	-0.0440773	0.937233	-0.481026	0.406269	0.318501	0.751141	0.802892	NA	-1.59997	0.000901607
AT3G11650	-0.299197	0.0945605	0.135271	0.518539	-0.400252	0.0202965	0.156596	0.423498	-0.228918	0.191002	-0.329972	0.0686694	-0.130387	0.638025	-0.109063	0.841736	-0.271992	0.0969973
AT3G11660	-0.0135671	0.959477	0.290332	0.0822576	0.0316593	0.889597	0.747938	3.86075e-07	-0.803227	7.38109e-08	-0.758	6.06845e-07	-0.330763	0.0925812	0.126843	0.771451	0.221489	0.157791
AT3G11670	0.222348	0.251517	0.445775	0.0067146	-0.0913288	0.663322	0.655187	2.59541e-05	0.921747	3.0677e-09	0.60807	0.000175424	-0.13291	0.614423	0.0765024	0.894596	1.2	1.01181e-15
AT3G11680	0	NA	0.086563	NA	-3.49603	0.250669	-1.63215	NA	3.72166	NA	0	NA	0.0425471	NA	-1.67616	NA	2.13535	NA
AT3G11690	0.316	0.117611	0.703044	7.22305e-05	0.0970109	0.693025	0.816783	2.59248e-06	-0.799472	7.37742e-06	-1.01846	7.44035e-09	-0.135132	0.655304	-0.0213937	0.981949	0.284278	0.121516
AT3G11700	-0.080426	0.711119	-0.267293	0.119693	-0.254491	0.131924	-0.35481	0.0262569	0.395484	0.0123233	0.221419	0.209058	-0.0040945	0.992066	-0.0916116	0.856801	0.734439	3.83337e-07
AT3G11710	-0.373033	0.000209475	-0.0879236	0.475381	-0.32337	0.00109443	-0.48737	2.4663e-07	0.367617	0.000163771	0.417281	3.02315e-05	0.400859	0.000204963	0.00141255	0.998696	0.540319	4.38162e-09
AT3G11720	-1.20326	6.37798e-09	-0.961575	6.3865e-06	-1.02323	7.8945e-07	-1.29589	1.48279e-09	0.0237427	0.933464	0.203772	0.461194	-0.00974647	0.98415	-0.344066	0.499474	-0.0248884	0.921422
AT3G11730	0.215229	0.0375931	0.405728	1.11545e-05	0.465018	5.0975e-07	0.529853	1.01968e-08	-0.0438828	0.717672	0.205906	0.0426818	-0.237561	0.0477821	-0.113436	0.619644	0.357421	9.15909e-05
AT3G11740	0.194413	NA	1.03324	NA	-1.71823	0.633211	-0.573811	NA	0.0743622	NA	-1.83828	NA	0.847115	NA	-0.759933	NA	-0.635255	NA
AT3G11745	0.159706	0.763526	0.0118051	0.982273	-0.376968	0.391915	-0.441189	0.266309	0.298743	0.478071	-0.23793	0.62751	0.301732	0.584848	-0.151262	0.915197	0.573589	0.115628
AT3G11750	-0.821666	0.00629102	-0.313295	0.34971	-0.704125	0.0324642	-0.145415	0.669692	-0.443476	0.139162	-0.325936	0.407672	0.0997286	0.84543	0.267609	0.730883	0.185055	0.534718
AT3G11760	-0.226606	0.0725132	-0.172976	0.241257	-0.362906	0.00188766	-0.130507	0.379173	-0.00371993	0.980789	-0.14002	0.312715	-0.0463273	0.846595	-0.00385807	0.995865	-0.762117	4.98081e-12
AT3G11770	-0.204357	0.0509749	0.182531	0.106934	0.189247	0.0660671	0.407015	5.76798e-05	-0.138397	0.18672	0.255207	0.0114116	-0.140648	0.347093	0.0838371	0.776885	-0.541601	4.18445e-09
AT3G11773	-0.667087	0.641013	0.109379	0.951386	2.04752	0.139853	2.46287	0.200512	-2.40487	0.066531	0.309735	0.837635	-3.20332	NA	-0.849832	NA	-0.905671	0.439904
AT3G11780	-0.307854	0.0542051	-0.316029	0.0457783	-0.45559	0.00230325	-0.214752	0.185847	-0.332237	0.0293411	-0.479974	0.00143918	-0.171629	0.438385	-0.0703509	0.896451	0.154932	0.319811
AT3G11800	-0.210718	0.124357	-0.507507	4.49476e-05	-0.259379	0.0475721	-0.518229	3.19136e-05	-0.359818	0.00349109	-0.408479	0.00108354	-0.108669	0.590979	-0.11939	0.738461	-0.415833	0.000390851
AT3G11810	-0.00543452	0.974558	0.176085	0.129479	0.0955324	0.434844	0.299435	0.00481411	-0.450193	4.47511e-06	-0.349226	0.000592894	-0.173012	0.228602	-0.0496618	0.896015	-0.595306	3.14176e-10
AT3G11820	-0.499519	2.76404e-05	-0.613007	6.66272e-07	-0.490278	5.22034e-05	-0.676114	5.56818e-08	-0.451257	0.000150139	-0.442016	0.000370689	-0.14142	0.455653	-0.204527	0.466265	-0.673277	2.97429e-09
AT3G11825	-0.83003	NA	0	NA	0	NA	0	NA	-0.897925	NA	0	NA	0	NA	0	NA	-0.689334	NA
AT3G11830	-0.0309715	0.853047	0.0204131	0.902446	0.117033	0.362203	-0.0656254	0.62812	0.161998	0.175043	0.310002	0.00607137	0.0848651	0.64442	-0.00117342	0.998841	-0.0569869	0.649191
AT3G11840	-0.544348	0.0395375	-0.322463	0.300197	0.149478	0.654358	-0.137701	0.676569	-0.699519	0.00518698	-0.00569241	0.989133	-0.0772989	0.878897	0.107464	0.922039	-0.43389	0.0798575
AT3G11850	-0.372614	0.0415218	-0.608779	0.000724246	-0.256271	0.194223	-0.604102	0.000829476	-0.359166	0.0414323	-0.242823	0.234048	-0.00963754	0.980337	-0.00496076	0.996974	-0.0709746	0.713434
AT3G11860	-0.349876	NA	1.98922	NA	1.13052	0.680018	-0.297424	NA	-1.47534	NA	0.00505473	NA	2.4476	NA	0.160964	NA	-3.14132	0.152527
AT3G11870	-0.83003	NA	0	NA	0	NA	0	NA	-0.897925	NA	0	NA	0	NA	0	NA	-0.689334	NA
AT3G11880	0.189095	0.0839612	0.10914	0.376557	0.0570018	0.677837	0.0326236	0.81205	-0.241954	0.0209527	-0.374047	0.000240971	-0.11741	0.452249	-0.193927	0.329989	0.0797126	0.469746
AT3G11890	-0.223795	0.103376	0.192276	0.171179	-0.0602902	0.713884	0.224103	0.0917654	0.000588439	0.99762	0.164093	0.256728	0.0131512	0.960444	0.0449781	0.928037	0.00103654	0.995506
AT3G11900	0.171521	0.482344	0.245769	0.256507	0.721832	0.000116933	0.492172	0.00914221	-0.217113	0.313262	0.333198	0.109791	0.0182057	0.963679	0.264609	0.516969	0.839256	2.18454e-06
AT3G11910	0.287688	1.29326e-08	0.262561	7.02859e-07	0.149443	0.00586206	0.132156	0.0198956	-0.0227757	0.732757	-0.161022	0.00283	0.0525088	0.548283	-0.0778965	0.521156	-0.158582	0.00234831
AT3G11920	1.00648	0.702402	0.995224	0.361346	0.161775	0.958134	0.562668	0.594888	0.0638558	0.981138	-0.780847	0.75986	0.503031	NA	0.0704747	NA	3.75376	0.0143074
AT3G11930	0.185042	0.0409441	1.00302	1.19694e-37	0.613873	1.2509e-14	1.29992	1.98338e-62	-0.707555	4.99643e-19	-0.278725	0.00103918	-0.231939	0.0264117	0.06496	0.797861	-0.755498	2.94572e-22
AT3G11940	-0.159627	0.276567	-0.289419	0.0261992	0.0745724	0.638226	-0.26637	0.0376817	0.204267	0.122479	0.438467	0.000378069	0.151782	0.404579	0.174831	0.52192	0.434529	0.000208903
AT3G11945	-0.259092	0.0741556	-0.223891	0.0824972	-0.522018	1.78197e-05	-0.122836	0.355266	0.821557	4.89363e-12	0.558632	1.63608e-05	0.234086	0.121089	0.33514	0.0523945	1.77557	5.2708e-57
AT3G11950	-0.0813878	0.692456	-0.269666	0.12644	-0.381012	0.0132808	-0.529688	0.00110395	0.186855	0.239415	-0.112769	0.563465	0.0970339	0.709997	-0.162988	0.719961	0.0117041	0.948015
AT3G11960	0.204388	0.0588704	0.189217	0.0943846	0.130203	0.253886	0.192921	0.0784813	-0.163057	0.129563	-0.237242	0.0239114	-0.0278077	0.892112	-0.0241035	0.960025	-0.428429	7.02142e-06
AT3G11964	-0.0111372	0.963252	-0.122649	0.493569	-0.0970888	0.574791	-0.673907	7.90092e-07	0.657362	9.42109e-07	0.57141	3.29711e-05	0.523344	0.000903625	-0.027913	0.969397	-0.041904	0.800393
AT3G11980	-0.816123	NA	0.136151	NA	1.05459	0.718432	0.815818	NA	-1.80327	NA	0.0674427	NA	-0.9773	NA	-0.297634	NA	0.311463	0.88321
AT3G11990	NA	NA	NA	NA	NA	NA	NA	NA	NA	NA	NA	NA	NA	NA	NA	NA	#VALUE!	NA
AT3G12000	NA	NA	NA	NA	NA	NA	NA	NA	NA	NA	NA	NA	NA	NA	NA	NA	#VALUE!	NA
AT3G12010	-0.0844343	0.365556	0.205186	0.00877033	-0.0659371	0.479331	0.0168851	0.867626	-0.0205553	0.832875	-0.0020581	0.986469	0.172323	0.0691917	-0.0159774	0.966425	0.134317	0.0766953
AT3G12020	-0.138135	0.448638	-0.230286	0.149067	-0.445338	0.00186195	-0.469114	0.000883754	0.454378	0.00138767	0.147176	0.39888	0.186812	0.358883	-0.0520158	0.928037	0.670539	4.71028e-07
AT3G12030	NA	NA	NA	NA	NA	NA	NA	NA	NA	NA	NA	NA	NA	NA	NA	NA	#VALUE!	NA
AT3G12040	-1.24257	9.45461e-09	-0.819274	0.00161917	-1.11511	6.61532e-06	-0.9137	0.0011773	-0.798589	0.000186493	-0.671129	0.0144512	-0.32697	0.348952	-0.421395	0.518093	-0.855371	4.34788e-05
AT3G12050	0.179237	0.163662	-0.013266	0.941885	0.401637	0.000318013	-0.0744163	0.598293	-0.0612148	0.659735	0.161185	0.207926	0.0749275	0.70686	0.0137772	0.98234	-0.234351	0.0390938
AT3G12060	-0.554837	0.384504	0.700147	0.285308	-0.694467	0.184004	0.209412	0.75535	0.595042	0.232796	0.455411	0.487823	0.496037	0.587551	0.00530256	NA	-0.722881	0.194548
AT3G12070	-0.0526414	0.90545	0.458686	0.16301	0.531705	0.0784198	0.485797	0.134818	-0.384901	0.211635	0.199446	0.570179	-0.130547	0.817311	-0.103436	0.928805	-0.349592	0.240347
AT3G12080	0.137133	0.325378	0.0363413	0.823828	-0.0868753	0.539215	-0.0624771	0.657559	0.591686	7.92032e-08	0.367677	0.00156443	0.366051	0.00585241	0.267232	0.157178	0.373437	0.000701929
AT3G12090	-0.713467	5.04074e-06	-0.0662526	0.784225	-0.291954	0.115041	0.456649	0.0132417	-0.80027	2.22539e-07	-0.378757	0.0363791	-0.44724	0.040013	0.0756616	0.910995	-0.907607	2.33574e-09
AT3G12100	0.0420986	0.842986	-0.0549275	0.795176	0.000939246	0.998283	-0.34553	0.0297509	-0.142253	0.380394	-0.183413	0.272841	0.155204	0.501774	-0.135398	0.759158	-0.271003	0.0620309
AT3G12110	-0.640634	0.0215016	-0.403149	0.177137	-1.14835	8.52735e-06	-0.321672	0.273851	-0.0398038	0.90989	-0.547519	0.0569529	0.115499	0.812347	0.196976	0.808453	0.0972656	0.74792
AT3G12120	0.311895	0.00605019	0.6291	1.84667e-09	0.383105	0.000418925	1.00463	4.74461e-23	0.272842	0.0153985	0.344052	0.00199046	-0.249473	0.071504	0.126056	0.642786	0.315476	0.00291831
AT3G12130	0.0986032	0.400853	0.360778	0.000147552	0.198381	0.0491783	0.156234	0.133673	-0.0946558	0.381715	0.0051219	0.971877	0.133118	0.337014	-0.0714262	0.80839	-0.0197969	0.864261
AT3G12140	0.144756	0.175031	0.156828	0.15309	0.357918	0.000129728	0.0759853	0.517035	-0.288161	0.00243688	-0.0749987	0.522275	-0.0264325	0.891807	-0.107276	0.666946	-0.264269	0.00423991
AT3G12145	0.243027	0.413867	-0.340818	0.197796	-0.00126922	0.998687	-0.233848	0.384923	0.872703	0.000149694	0.628406	0.00922004	-0.192964	0.60861	-0.0859935	0.927938	1.01262	4.17759e-06
AT3G12150	-0.440776	0.000993927	-0.527155	6.96354e-05	-1.124	9.83351e-19	-0.445885	0.000841995	0.174215	0.219017	-0.509009	0.000272665	0.0244414	0.926956	0.105711	0.800244	0.150547	0.269716
AT3G12160	0.118676	0.961072	-2.59615	0.189558	-4.12314	0.0188785	-1.51394	0.350866	1.17867	NA	-3.06314	NA	0.548822	NA	1.63103	NA	0.776213	0.607573
AT3G12170	-1.09298	0.0114842	-1.30333	0.000103239	-1.01467	0.00632362	-1.38852	2.56552e-05	0.538906	0.132159	0.617216	0.220213	0.186735	0.703668	0.101542	0.953657	1.26639	2.81859e-05
AT3G12180	-0.348432	0.0500332	-0.225603	0.270332	-0.463702	0.00813461	-0.026318	0.915275	-0.199353	0.26655	-0.314623	0.0993371	-0.240472	0.335041	-0.0411867	0.963256	-0.288723	0.0824403
AT3G12190	0.131681	NA	0	NA	-2.34604	NA	-1.53467	NA	1.60988	NA	-0.86784	NA	1.80798	NA	0	NA	-0.68934	NA
AT3G12200	0.151053	0.269542	0.116338	0.399174	-0.0102929	0.953554	-0.0110821	0.945103	0.342885	0.00275335	0.181539	0.157437	0.00808456	0.974311	-0.119335	0.691663	0.430991	7.21805e-05
AT3G12203	1.78124	0.0033209	0.939372	0.136931	1.61941	0.00405394	1.04022	0.0732793	0.825293	0.217379	0.663458	0.292383	0.440801	0.641967	0.541648	0.704498	1.07812	0.077479
AT3G12210	0.0655314	0.711525	0.34607	0.00556462	0.0316264	0.854948	0.0651733	0.650844	0.272431	0.033585	0.238526	0.0804323	0.457956	0.000634464	0.177059	0.489598	0.352101	0.00348817
AT3G12220	-5.65556	3.00452e-08	-2.54843	0.0314677	-2.27958	0.000318012	-2.92566	0.0295941	-0.701271	0.228832	2.67472	0.0234098	-0.0478261	0.976334	-0.425057	NA	-2.84369	1.26171e-06
AT3G12230	-5.3504	0.000439518	1.07771	0.687396	-4.20856	0.00213925	-1.58884	0.471631	-0.145628	0.890252	0.996215	0.689469	1.86214	NA	-0.804406	NA	-6.17144	1.64014e-05
AT3G12240	-8.06959	3.38526e-09	-2.72957	0.00130587	-3.10224	4.6738e-07	-3.01491	0.00109299	-0.433254	0.506208	4.53409	0.00229905	-0.0571077	0.966351	-0.342452	0.940053	-2.36338	2.14525e-05
AT3G12250	0.253433	0.157864	0.279714	0.178063	0.435328	0.0102419	0.459178	0.0139246	-0.394113	0.0195489	-0.212217	0.248317	0.000933171	0.998711	0.180398	0.702375	-0.743981	4.7196e-06
AT3G12260	0.194887	0.121706	0.220431	0.0701756	0.284255	0.0148661	0.321673	0.00437602	-0.15844	0.200608	-0.0690715	0.635919	-0.0200279	0.931104	0.0812137	0.815885	0.313463	0.00389676
AT3G12270	-0.124434	0.558222	-0.128184	0.54468	-0.197697	0.266349	-0.468223	0.00433478	0.541817	0.000503632	0.468554	0.00436043	0.458428	0.0163335	0.11839	0.823839	-0.0106402	0.956929
AT3G12280	0.405585	6.56462e-05	0.0605221	0.659907	0.107949	0.371627	0.113233	0.337454	0.197051	0.0705376	-0.100585	0.416537	-0.0726757	0.678506	-0.0199648	0.969961	0.364503	0.000208157
AT3G12290	0.044968	0.788501	0.0964699	0.505207	0.388597	0.000660355	0.174253	0.16306	-0.10733	0.417647	0.236299	0.0551011	0.0474524	0.825091	0.125235	0.665781	0.260933	0.0208152
AT3G12300	0.522203	0.0025758	0.437307	0.013529	0.796886	2.31555e-06	0.626559	0.000220061	-0.370991	0.0437281	-0.0963086	0.662051	-0.174261	0.523808	0.0149907	0.98631	0.273608	0.11802
AT3G12320	1.21046	0.116422	1.27427	0.0903754	1.6635	0.0191556	1.21083	0.0972295	0.184368	0.837141	0.637405	0.445529	0.108284	0.939981	0.0448486	0.990385	1.59491	0.0182804
AT3G12340	-0.178502	0.496871	-0.437417	0.0347642	-0.403557	0.0512581	-0.808352	2.24838e-05	0.489319	0.0136067	0.264264	0.269224	0.291367	0.253872	-0.0795685	0.922861	0.730008	6.77007e-05
AT3G12345	0.00153825	0.997551	0.0601487	0.81143	0.0275437	0.919703	0.197329	0.329988	0.832878	3.34562e-06	0.858883	2.01486e-06	0.217106	0.414702	0.354287	0.275014	2.65711	4.61275e-58
AT3G12350	0.307581	0.02328	0.390167	0.00390876	0.209538	0.144585	0.716769	1.89236e-08	-0.171736	0.229559	-0.269779	0.0502598	-0.173268	0.383188	0.153333	0.630591	-0.197089	0.142076
AT3G12360	-0.10843	0.328301	0.264729	0.0061121	-0.117856	0.268917	0.54115	1.86788e-09	-0.294872	0.00133116	-0.304299	0.00121715	-0.206786	0.0879688	0.0696348	0.809388	-0.380834	1.3359e-05
AT3G12370	-0.0580378	0.808684	0.102967	0.627025	0.0208919	0.933545	-0.0351199	0.870335	0.0730398	0.717672	0.15197	0.449205	0.170842	0.490745	0.0327546	0.967062	0.341477	0.0328374
AT3G12380	-0.08462	0.636485	0.00501762	0.97909	-0.074936	0.657111	-0.133455	0.366075	0.174079	0.219736	0.183763	0.227128	0.0777966	0.723115	-0.0606757	0.898405	0.452482	0.000215287
AT3G12385	NA	NA	NA	NA	NA	NA	NA	NA	NA	NA	NA	NA	NA	NA	NA	NA	#VALUE!	NA
AT3G12390	-0.0261819	0.857977	-0.0622063	0.621063	0.237157	0.0154765	-0.267465	0.00577631	0.1855	0.0659992	0.448839	1.66738e-06	0.205088	0.0913403	-0.000171211	0.999746	0.363815	6.09194e-05
AT3G12400	-0.00551973	0.974422	-0.0134893	0.935943	0.161481	0.152863	0.0935697	0.450427	-0.468603	2.05784e-06	-0.301602	0.00377125	-0.0112617	0.960168	0.0957972	0.747502	-0.842949	5.54091e-19
AT3G12410	-0.654393	0.754965	-1.37591	NA	-1.79882	0.352599	-2.20413	NA	0.224063	NA	-0.920363	NA	0.985608	NA	0.157389	NA	-0.945296	0.582889
AT3G12420	NA	NA	NA	NA	NA	NA	NA	NA	NA	NA	NA	NA	NA	NA	NA	NA	#VALUE!	NA
AT3G12430	0	NA	-0.845865	NA	-0.800007	NA	1.2209	NA	1.02563	NA	0	NA	-0.947599	NA	1.11917	NA	1.23422	NA
AT3G12440	-0.830087	NA	1.43265	NA	-2.72339	0.222566	0.259124	NA	2.94902	NA	1.05572	NA	-0.884969	NA	-2.0585	NA	1.1716	0.641617
AT3G12460	0.133449	0.909062	0.421286	0.573537	-0.137789	0.864561	1.13935	0.0622917	1.12397	0.0999009	0.852737	0.262019	-0.217981	NA	0.50008	NA	0.96881	0.153158
AT3G12470	-0.464723	0.854149	1.26842	0.399415	0.171619	0.9254	2.96865	0.0899056	1.05026	NA	1.6866	NA	-1.88363	NA	-0.183397	NA	0.690292	0.678381
AT3G12480	0.114931	0.288832	0.155027	0.142988	0.0650576	0.585079	0.170492	0.097626	-0.126212	0.211589	-0.176085	0.0818409	-0.04679	0.787498	-0.0313253	0.938116	0.0187977	0.866914
AT3G12490	0.886531	2.42978e-05	0.777802	0.000278949	1.40844	2.97796e-12	0.916618	1.14524e-05	-0.354978	0.126019	0.166933	0.529659	-0.0772336	0.852266	0.0615825	0.949209	-0.0825227	0.741
AT3G12500	1.10353	7.16008e-05	2.11393	1.57901e-15	2.15563	2.41681e-16	3.07435	2.71143e-31	-0.705671	0.0148362	0.346425	0.288651	-1.06265	0.00113643	-0.102234	0.927938	-0.986227	0.000263368
AT3G12502	1.51501	NA	0.972425	NA	2.01586	0.54149	2.08575	NA	-1.75318	NA	-1.25232	NA	-0.947613	NA	0.165706	NA	-0.58279	NA
AT3G12510	NA	NA	NA	NA	NA	NA	NA	NA	NA	NA	NA	NA	NA	NA	NA	NA	#VALUE!	NA
AT3G12520	0.106693	0.554562	1.28026	4.11542e-17	0.703266	1.65528e-07	1.53103	1.39576e-23	-0.360377	0.0125716	0.236197	0.116262	-0.0946698	0.772325	0.1561	0.672519	-1.31117	3.08006e-19
AT3G12530	-0.216435	0.462322	-0.567569	0.0257728	-0.193962	0.473229	-0.345503	0.174437	0.34274	0.154283	0.365213	0.161038	0.19849	0.58744	0.420556	0.401752	0.190089	0.440877
AT3G12540	-6.40793	6.23864e-06	-0.741061	0.356785	1.5972	0.0363746	-1.16119	0.174521	-1.59542	0.0335235	6.40971	7.05156e-06	-0.728925	0.474547	-1.14905	NA	0.319846	0.661363
AT3G12545	-1.75554	NA	-1.73002	NA	1.12356	NA	-1.53823	NA	-1.82343	NA	1.05568	NA	-0.0344016	NA	0	NA	0.231098	NA
AT3G12550	-0.215839	0.336413	-0.191363	0.395781	0.00855418	0.973945	-0.402589	0.0404469	0.202137	0.316193	0.426531	0.0288561	0.0925932	0.778573	-0.118632	0.850007	0.209488	0.271817
AT3G12560	0.309701	0.102293	0.0653443	0.796704	0.473628	0.00712367	-0.00491357	0.986198	-0.55403	0.00129958	-0.390103	0.0309851	-0.180764	0.528614	-0.251022	0.544069	-1.1499	1.47673e-12
AT3G12570	0.0419373	0.699832	-0.0410519	0.709482	0.0785458	0.406415	0.0861227	0.363654	-0.274385	0.000437738	-0.237776	0.00317654	-0.147148	0.179069	-0.0199733	0.958803	-0.367911	8.21365e-07
AT3G12580	1.22552	0.023899	1.63855	0.00153222	2.31425	2.78732e-06	1.79399	0.000378277	-1.08368	0.0423188	0.00506008	0.996139	-0.207459	0.829103	-0.0520174	0.984293	-0.955034	0.0619576
AT3G12585	-0.482472	0.844447	-0.84581	NA	1.08977	0.710232	-1.22182	NA	-2.8138	NA	-1.24156	NA	-0.392656	NA	-0.76867	NA	-0.717426	0.709236
AT3G12587	0.000986475	0.998416	-0.103624	0.682869	0.136325	0.538238	0.12191	0.595804	-0.193164	0.32623	-0.057825	0.813748	-0.0536444	0.883769	0.171889	0.749513	-0.196227	0.297591
AT3G12590	0.00222197	0.990789	0.188773	0.115777	0.0252874	0.865752	0.128968	0.293848	-0.0843606	0.495055	-0.0612951	0.658695	-0.088444	0.621619	-0.14825	0.5441	-0.346257	0.000694407
AT3G12600	-0.473607	4.86472e-08	-0.38397	2.5383e-05	-0.280656	0.00260622	-0.737508	2.67267e-16	-0.342698	9.8201e-05	-0.149747	0.152069	-0.0324023	0.852266	-0.385941	0.00147886	-0.11949	0.19609
AT3G12610	0.0300898	0.926712	-0.849648	9.07944e-06	-1.46423	9.69819e-16	-0.625962	0.00153191	-0.726446	0.000140534	-2.22077	6.95301e-35	-0.746015	0.000670372	-0.522329	0.0855177	-1.41845	2.0495e-15
AT3G12620	0.168658	0.241848	0.0726062	0.662225	0.263646	0.0435612	-0.046756	0.766648	-0.227038	0.0835712	-0.13205	0.370469	0.148692	0.422026	0.0293298	0.959744	-0.00771276	0.958934
AT3G12630	0.166426	0.0644153	0.232016	0.00999419	0.48118	2.22829e-09	0.380707	6.87564e-06	-0.662066	4.44333e-17	-0.347312	2.25071e-05	-0.0715817	0.620363	0.0771086	0.750124	-0.756181	2.05162e-22
AT3G12640	0.145563	0.314916	0.0539204	0.745568	0.263342	0.0379078	0.0172792	0.917009	-0.0757652	0.604167	0.0420137	0.800239	0.0291899	0.904676	-0.00745133	0.990986	0.169204	0.173002
AT3G12650	0.114987	0.754779	0.308673	0.383574	0.36585	0.205381	0.431273	0.163189	-0.0842998	0.79913	0.166563	0.611732	0.161328	0.758464	0.283928	0.702231	-0.503296	0.0712363
AT3G12660	NA	NA	NA	NA	NA	NA	NA	NA	NA	NA	NA	NA	NA	NA	NA	NA	#VALUE!	NA
AT3G12670	0.110249	0.482618	-0.0685842	0.678691	0.0647639	0.685707	-0.192832	0.151655	0.342307	0.00552674	0.296821	0.0203204	0.137018	0.465116	0.0127707	0.984293	0.105732	0.426369
AT3G12680	-0.136911	0.172793	-0.0149804	0.916778	-0.127661	0.201859	0.214232	0.0268358	-0.115356	0.230434	-0.106106	0.316422	-0.124323	0.353482	0.104889	0.655279	-0.275328	0.00131113
AT3G12685	-0.000854321	0.999728	-0.24098	0.239408	0.0220541	0.945561	-0.39075	0.0238171	0.960241	1.86014e-05	0.98315	2.54173e-05	0.573695	0.0025595	0.423925	0.140509	2.20045	3.9138e-29
AT3G12690	-0.149702	0.54092	-0.337736	0.115953	-0.188155	0.382259	-0.169111	0.444364	0.330236	0.0879534	0.291783	0.167821	0.131719	0.676686	0.300344	0.471759	0.126818	0.538949
AT3G12700	-0.522517	0.0604134	-0.534538	0.0593807	0.619022	0.0193041	-0.465129	0.0991349	-0.800401	0.00176893	0.341138	0.246515	-0.210374	0.624242	-0.140965	0.87728	-1.20807	5.28943e-07
AT3G12710	0.446379	0.00130061	0.287493	0.0774276	0.53212	7.49232e-05	0.985772	5.91323e-11	-0.0357593	0.841633	0.0499814	0.789397	-0.98166	1.1156e-09	-0.283381	0.31709	-1.6432	3.2864e-36
AT3G12720	-0.170019	0.870769	-0.53514	0.511876	0.919328	0.223141	0.202485	0.835111	-0.279867	0.745998	0.80948	0.301465	-1.30077	0.147954	-0.563143	NA	0.933614	0.159096
AT3G12730	0.368682	0.0662009	0.876802	1.66324e-07	0.695282	6.64307e-05	0.83555	1.18214e-06	0.145677	0.504346	0.472278	0.00943223	-0.114783	0.718203	-0.156035	0.735223	0.441801	0.0144072
AT3G12740	-0.221725	0.0101917	-0.145087	0.148127	-0.282743	0.00104833	-0.151694	0.125063	-0.548202	4.16145e-12	-0.609219	6.66438e-14	-0.185358	0.105378	-0.191965	0.238537	-0.783776	6.5937e-24
AT3G12750	-0.651958	0.0115287	1.15886	4.24632e-07	0.405406	0.121341	1.28195	6.32304e-08	-0.24776	0.36291	0.809604	0.00119224	-0.409205	0.24446	-0.286122	0.601104	-0.212004	0.417621
AT3G12760	0.219673	0.00683438	0.228825	0.00872731	0.456846	6.85352e-10	0.252165	0.0030026	0.00706195	0.948914	0.244235	0.00194694	0.033712	0.833233	0.0570523	0.832884	-0.629065	5.71217e-17
AT3G12770	-0.173765	0.905345	-0.779552	0.50614	0.169948	0.889998	0.415486	0.716451	0.174486	0.88026	0.5182	0.658288	-0.516918	NA	0.678121	NA	0.512041	0.592905
AT3G12775	-0.82998	NA	-0.845865	NA	0	NA	-1.53076	NA	-0.897925	NA	0	NA	0.842279	NA	0	NA	0.272445	NA
AT3G12780	0.242255	0.121046	-0.386888	0.00642443	-0.268059	0.0696398	-0.121575	0.448947	1.04719	1.10514e-15	0.536878	9.83867e-05	0.049003	0.852564	0.314317	0.171	2.34985	1.74112e-78
AT3G12800	0.253644	0.00368402	0.394116	1.01638e-06	0.4398	1.13466e-07	0.218716	0.00997393	-0.198148	0.0272061	-0.0119924	0.924654	0.132095	0.255674	-0.0433044	0.87977	0.452143	1.07183e-08
AT3G12810	0.297661	0.00413464	-0.0637902	0.640008	0.215406	0.0425663	-0.200222	0.0683557	0.108508	0.343923	0.026252	0.854542	0.0517329	0.780633	-0.084699	0.782123	0.193614	0.0569279
AT3G12820	0.0278569	0.968143	-0.930541	0.233297	-1.27466	0.00646365	-0.797637	0.293416	-2.49007	4.91994e-10	-3.79259	1.6001e-19	0.019897	0.990057	0.152801	0.967062	-5.05132	1.4478e-27
AT3G12830	-0.428118	0.0456444	1.006	7.68255e-07	0.537505	0.00822337	1.11764	1.41012e-08	-0.485592	0.0171245	0.480031	0.0220357	0.176872	0.623345	0.288515	0.506813	-0.991737	3.31912e-07
AT3G12833	-1.76126	0.398414	3.11388	0.0322984	0.409679	0.748	0.717967	0.54054	1.40285	0.271391	3.57379	0.0277816	2.01703	NA	-0.378888	NA	-0.723642	0.681361
AT3G12835	NA	NA	NA	NA	NA	NA	NA	NA	NA	NA	NA	NA	NA	NA	NA	NA	#VALUE!	NA
AT3G12840	1.09348	NA	1.07771	NA	0.171414	NA	1.22091	NA	2.50902	NA	1.58696	NA	0	NA	0.157388	NA	0	NA
AT3G12850	-0.829979	NA	-0.845867	NA	-1.73223	NA	1.2209	NA	0.996075	NA	0	NA	-0.947601	NA	1.11917	NA	0.272446	NA
AT3G12860	-0.771469	0.0101124	-0.423238	0.225097	-0.0324901	0.93991	-0.871188	0.00276665	-0.0147005	0.969576	0.724278	0.0169893	0.769447	0.0243807	0.321497	0.690121	-0.436314	0.132089
AT3G12870	-0.579769	0.132897	-1.95824	2.4491e-07	-1.33242	9.98673e-05	-1.94789	2.85339e-07	0.359071	0.335151	-0.393582	0.360283	0.0847243	0.901045	0.0950712	0.9649	-0.0450329	0.912906
AT3G12880	0.00345927	0.998494	2.04563	0.038711	-0.942125	0.348808	0.977058	0.309251	-0.605171	0.452027	-1.55076	0.0868168	0.686791	NA	-0.381777	NA	-1.99276	0.0268412
AT3G12890	-5.10259	0.00109199	-0.780948	0.764332	-5.97875	6.21152e-05	-3.40253	0.0445311	0.970077	0.302809	0	1	1.81718	NA	-0.804406	NA	-3.10319	0.0240842
AT3G12900	-5.26362	1.70681e-08	-2.20515	0.166076	-6.22909	1.44316e-05	-0.178148	0.925463	-1.15068	0.108851	-2.11614	0.264046	-1.28404	0.462911	0.742966	NA	-4.11783	9.73151e-08
AT3G12910	-0.444817	0.852268	-1.7891	NA	2.87281	0.161702	0.26775	NA	-2.37966	NA	0.937964	NA	-0.410461	NA	1.64639	NA	-0.266043	0.888744
AT3G12915	0.0492438	0.903593	-0.931874	0.000348177	-0.217893	0.466225	-0.951923	0.00017565	0.589311	0.021353	0.322174	0.268019	0.274958	0.471463	0.254909	0.72547	0.296937	0.259215
AT3G12920	-0.138807	0.493295	-0.444286	0.00897421	-0.657116	2.38558e-05	-0.312109	0.0854198	-0.0949971	0.618698	-0.613306	0.000110239	-0.613379	0.00092657	-0.481202	0.0535043	-0.789139	1.23052e-07
AT3G12930	-0.0694047	0.728888	-0.0963605	0.511131	-0.253951	0.0597206	-0.0772877	0.566813	0.926898	9.11463e-14	0.742351	2.04028e-08	0.506736	3.74218e-05	0.525809	7.83195e-05	1.94576	1.08081e-63
AT3G12940	0.0320255	0.876482	0.212128	0.193507	-0.109524	0.512011	0.300032	0.0478527	0.000645561	0.99762	-0.140904	0.390672	-0.0571891	0.834315	0.0307156	0.9649	-0.347903	0.0101511
AT3G12950	-0.107847	0.433292	0.0297377	0.859167	-0.0602251	0.67964	0.0614442	0.671748	-0.264052	0.0192524	-0.216431	0.0710498	0.0904682	0.640283	0.122175	0.691052	-0.968801	7.55109e-21
AT3G12955	1.79886	3.29592e-06	3.11627	2.0317e-15	3.72567	4.90558e-23	3.81293	3.24527e-20	-0.415524	0.425436	1.51128	7.97576e-06	-0.42946	0.60515	0.267205	0.792888	-0.345318	0.493779
AT3G12960	4.10701	0.000216947	6.29783	9.38875e-06	6.25339	8.12293e-06	4.12464	2.55853e-05	-1.40907	0.480741	0.737309	0.322397	2.8535	0.199882	0.680305	NA	-2.16227	0.224761
AT3G12965	-0.156831	0.596989	-0.34173	0.165808	0.17304	0.510417	-0.531123	0.013233	0.168381	0.508141	0.498252	0.0324028	0.557583	0.025614	0.368189	0.415231	0.497089	0.0184669
AT3G12970	-0.683219	0.00421783	0.324345	0.202567	0.0248581	0.939027	0.533823	0.0200203	0.738689	0.000560378	1.44677	2.71415e-11	-0.058375	0.896717	0.151103	0.829797	0.107672	0.67254
AT3G12977	-2.94058	7.43241e-50	-3.01787	1.45111e-27	-2.74366	7.23965e-35	-3.1106	1.06088e-24	-0.929181	5.12311e-07	-0.732257	0.00682606	-0.149961	0.675502	-0.24269	0.849002	-1.62853	3.89335e-19
AT3G12980	-0.0517992	0.660439	-0.177421	0.0690314	-0.0201339	0.868771	-0.245919	0.00708112	0.00849992	0.943157	0.0401653	0.730432	0.0732483	0.612928	0.00475054	0.992468	-0.166467	0.0547921
AT3G12990	0.155501	0.501531	0.378571	0.0469818	0.2676	0.17737	0.188832	0.354409	0.0482256	0.836583	0.160324	0.464517	0.110704	0.722362	-0.079035	0.904173	0.242433	0.193294
AT3G13000	0.00114932	0.997754	0.107349	0.562722	-0.571672	7.92571e-05	0.468335	0.0010917	1.32599	5.42948e-21	0.753168	5.84856e-07	-0.0675742	0.799284	0.293412	0.253002	1.59741	3.09319e-31
AT3G13010	-1.69172	NA	1.63255	NA	-0.800019	NA	-2.63057	NA	-0.797785	NA	0	NA	1.94208	NA	-2.32104	NA	-0.589192	NA
AT3G13020	-0.0991328	0.869783	-0.408763	0.432996	-0.166431	0.740727	-0.200947	0.682743	0.462653	0.266186	0.395355	0.405336	0.316284	0.622751	0.5241	0.612751	0.100515	0.831102
AT3G13030	-0.185403	0.194093	-0.167239	0.223308	-0.26913	0.0257758	-0.466979	0.00010759	0.621433	3.29525e-08	0.537705	8.10177e-06	0.0436425	0.844621	-0.256098	0.250244	0.516076	4.11743e-06
AT3G13040	0.39245	0.0774021	0.77421	0.000104822	0.453988	0.0317316	0.948474	1.05665e-06	-0.144683	0.547648	-0.0831455	0.761187	-0.0804608	0.833115	0.093804	0.898376	0.296021	0.153322
AT3G13050	-0.615455	1.49341e-07	-0.0310656	0.872512	-0.445291	0.000549072	0.165706	0.27021	-0.410646	0.000474396	-0.240482	0.0984402	-0.0567434	0.818018	0.140028	0.692456	-0.599381	1.9289e-07
AT3G13060	0.0832874	0.541233	0.235075	0.045115	-0.0686358	0.615655	0.326323	0.00382577	-0.201021	0.0703357	-0.352944	0.000964506	-0.245188	0.0834036	-0.15394	0.531042	-0.492612	9.61049e-07
AT3G13061	NA	NA	NA	NA	NA	NA	NA	NA	NA	NA	NA	NA	NA	NA	NA	NA	#VALUE!	NA
AT3G13062	0.147257	0.462979	1.06969	1.20244e-13	0.101876	0.618396	1.19079	6.25252e-17	-0.148507	0.415718	-0.193888	0.296323	0.172733	0.46422	0.293827	0.290463	0.738822	4.60416e-07
AT3G13065	0.616472	0.0538877	1.28382	1.12955e-06	0.538507	0.0682111	1.26032	8.9229e-07	0.823635	0.00522546	0.745669	0.0102201	0.460382	0.224063	0.436877	0.414539	1.00656	0.000293563
AT3G13070	0.0564392	0.739594	-0.033412	0.835955	-0.260053	0.0329725	-0.462044	2.44161e-05	0.549708	1.23598e-06	0.233216	0.0704854	0.530703	9.12261e-06	0.102071	0.749067	0.981932	2.95538e-20
AT3G13075	NA	NA	NA	NA	NA	NA	NA	NA	NA	NA	NA	NA	NA	NA	NA	NA	#VALUE!	NA
AT3G13080	-0.00933228	0.97474	0.117688	0.608067	-0.45281	0.0106331	-0.168264	0.405378	0.141859	0.481626	-0.301618	0.114878	0.285801	0.234708	-0.00015139	1	-0.720071	1.16341e-05
AT3G13090	-2.30269	1.17746e-09	-0.0238825	0.972353	-1.18234	0.00261887	-0.645375	0.183949	-0.525622	0.200033	0.594733	0.204195	0.84178	0.147501	0.220288	0.897359	-2.97428	1.29146e-14
AT3G13100	-1.34029	1.47293e-05	-1.04765	0.00360628	-0.784494	0.0224706	-0.906069	0.0178898	-0.692312	0.0251444	-0.136517	0.771611	-0.308668	0.552138	-0.167086	0.912931	-0.735827	0.0133751
AT3G13110	-0.674585	2.53349e-08	-0.208259	0.135267	-0.84229	1.72851e-12	-0.0811018	0.592109	0.00689535	0.968426	-0.16081	0.282107	-0.213769	0.205107	-0.0866119	0.827996	0.399325	0.000793629
AT3G13120	-0.118878	0.549309	-0.300029	0.0651409	-0.420831	0.00580211	-0.086413	0.637384	0.892153	5.16007e-10	0.5902	8.1894e-05	0.167272	0.46372	0.380888	0.104106	1.49359	1.35121e-27
AT3G13130	2.3306	0.0224061	5.04595	6.39388e-05	4.08073	0.00165192	3.55933	9.56138e-05	-1.2518	0.45928	0.498334	0.575035	1.31922	NA	-0.167403	NA	-1.04358	0.516179
AT3G13140	0.147841	NA	-0.458476	NA	1.65653	0.569461	0.259124	NA	-0.81441	NA	0.694283	NA	-1.45842	NA	-0.740817	NA	0.866782	NA
AT3G13150	-0.193191	0.629171	-0.118229	0.773471	-0.520453	0.0830921	-0.719332	0.0175404	0.848385	0.00274951	0.521123	0.107446	0.497901	0.198312	-0.103202	0.936453	0.204864	0.525544
AT3G13160	-0.221603	0.464351	-0.0638167	0.850523	-0.0372831	0.914694	-0.106128	0.72208	0.220939	0.412819	0.405259	0.124032	0.116293	0.788149	0.0739817	0.943063	0.0925505	0.735125
AT3G13170	0.487252	0.610344	0.639084	0.531409	0.616954	0.521546	-0.355514	0.693479	-0.669207	0.454159	-0.539505	0.556888	1.28784	NA	0.293239	NA	-0.644992	0.449852
AT3G13175	-0.0791645	0.895521	-0.402143	0.380302	1.15082	0.00137205	0.47425	0.259619	0.640151	0.107211	1.87013	1.6796e-07	-0.303491	0.62474	0.572903	0.480149	0.48895	0.208447
AT3G13180	0.432088	0.00208646	-0.220183	0.128394	0.0396365	0.827434	-0.176559	0.206118	0.892317	2.63503e-12	0.499866	0.000155363	0.373353	0.0123466	0.416977	0.0186832	1.20704	7.70114e-23
AT3G13190	0.239862	0.440484	0.0908443	0.782206	0.186001	0.511857	-0.143701	0.6124	0.772947	0.00127383	0.719086	0.00304828	0.362287	0.263796	0.127742	0.874301	0.748234	0.00129702
AT3G13200	0.0198546	0.870803	0.19316	0.0296501	0.45827	3.29453e-09	0.152447	0.0878461	-0.453896	4.73764e-09	-0.0154803	0.894278	0.0959262	0.449702	0.0552137	0.838855	-0.522255	5.42205e-12
AT3G13210	0.470158	0.610344	-0.420629	0.657764	-0.791594	0.318052	0.140381	0.902948	0.786548	0.293155	-0.475204	0.595908	-1.11147	NA	-0.550456	NA	0.495615	0.516457
AT3G13220	0	NA	0	NA	-0.800007	NA	-0.702659	NA	1.02563	NA	0	NA	0.97596	NA	0	NA	0	NA
AT3G13222	-0.435801	2.42332e-08	0.0115289	0.931908	0.0298773	0.779767	0.126215	0.186512	0.295876	0.000110686	0.761554	5.97806e-24	-0.091142	0.492537	0.0235437	0.952143	-0.386301	4.81532e-07
AT3G13223	0	NA	-1.72859	NA	-0.800007	NA	1.2209	NA	1.02563	NA	0	NA	-1.83033	NA	1.11917	NA	2.11695	NA
AT3G13224	0.477837	8.32126e-08	0.167988	0.164788	0.606496	5.74019e-12	0.215035	0.050937	-0.0878303	0.421087	0.040829	0.739735	0.164713	0.264693	0.211759	0.268408	-0.767719	1.25568e-16
AT3G13225	0.241386	0.12603	-0.0923503	0.625976	0.289705	0.0503548	-0.170284	0.296089	0.083328	0.626079	0.131646	0.43887	0.048337	0.86159	-0.0295969	0.967062	-0.107474	0.490965
AT3G13226	0.186334	0.247754	0.017698	0.929759	-0.046221	0.803308	-0.0216881	0.898913	0.393593	0.00354445	0.161038	0.312123	0.16697	0.355931	0.127584	0.70666	0.794073	8.64509e-11
AT3G13227	0	NA	0	NA	1.12355	NA	1.2209	NA	0	NA	1.05564	NA	0	NA	1.11917	NA	0	NA
AT3G13228	1.09342	NA	1.07769	NA	-1.63184	NA	0	NA	1.85747	NA	-0.867796	NA	0	NA	-0.804393	NA	0	NA
AT3G13229	NA	NA	NA	NA	NA	NA	NA	NA	NA	NA	NA	NA	NA	NA	NA	NA	#VALUE!	NA
AT3G13230	0.0716474	0.732428	-0.110365	0.568803	0.245657	0.118935	-0.577676	6.90054e-05	0.327623	0.0307885	0.501632	0.000629533	0.565736	0.000576368	0.098426	0.842811	0.0580748	0.734717
AT3G13235	-0.0679586	0.687186	-0.00646887	0.971686	-0.161255	0.253404	-0.318667	0.0117815	-0.0929764	0.517327	-0.186273	0.185371	0.187616	0.269172	-0.124582	0.707048	0.107308	0.414409
AT3G13240	0.436436	0.220207	0.314376	0.304369	0.623067	0.044811	0.0425038	0.905715	0.160937	0.675789	0.347568	0.303285	0.118944	0.805595	-0.152928	0.859177	1.18116	1.647e-05
AT3G13275	-0.852635	0.0019485	-0.508421	0.115024	-0.321275	0.320815	0.0834352	0.823734	-0.42991	0.117917	0.10145	0.801509	-0.175993	0.713108	0.415863	0.535214	-0.330772	0.219274
AT3G13276	1.2887	0.0250148	0.357362	0.618072	1.75011	0.00213092	0.939455	0.136137	-0.371579	0.614133	0.0898336	0.90059	-0.563679	0.546048	0.0184141	NA	0.54041	0.377157
AT3G13277	0.516537	0.0985928	0.983728	0.00122519	0.786589	0.00578052	0.981512	0.000962184	-0.00708785	0.985504	0.262964	0.436208	0.157997	0.779272	0.155781	0.87569	-1.01106	0.000385903
AT3G13280	2.02866	NA	-1.73003	NA	0	NA	0	NA	-0.897925	NA	-2.76481	NA	-1.83177	NA	0	NA	1.15661	NA
AT3G13290	0.195364	0.0417656	0.0189939	0.892685	0.103464	0.324463	0.0400722	0.737928	-0.093375	0.359715	-0.185275	0.0546878	-2.06628e-05	1	0.0210576	0.964197	-0.332025	0.000141321
AT3G13300	0.207433	0.00142186	0.087607	0.268029	0.00829043	0.933672	0.0169583	0.85099	-0.132828	0.0486556	-0.331971	1.08839e-07	-0.0364765	0.763953	-0.107125	0.455722	-0.829537	1.12652e-43
AT3G13310	-1.08052	1.0607e-07	-0.533706	0.0179421	-0.649553	0.0025353	-0.222731	0.365513	-0.86254	2.78834e-05	-0.431576	0.0621542	-0.157772	0.659306	0.153204	0.823528	-0.916372	3.84842e-06
AT3G13320	-0.367241	0.00221467	-0.09809	0.529679	-0.445645	0.000183379	-0.268663	0.0386584	-0.273142	0.0237468	-0.351547	0.00477402	0.0217759	0.931029	-0.148797	0.627126	-0.480388	1.86591e-05
AT3G13330	-0.0453979	0.746079	0.433513	1.01437e-05	0.0247793	0.859744	0.225527	0.0314753	-0.293277	0.00311965	-0.223099	0.0334917	0.0502626	0.785198	-0.157724	0.454361	-0.576442	4.51797e-10
AT3G13335	NA	NA	NA	NA	NA	NA	NA	NA	NA	NA	NA	NA	NA	NA	NA	NA	#VALUE!	NA
AT3G13340	0.320219	0.00024167	0.278652	0.00271104	0.470591	2.26751e-08	0.289375	0.00163295	-0.243269	0.00662911	-0.0928971	0.375373	-0.0566863	0.722609	-0.0459633	0.888638	-0.612516	1.38095e-13
AT3G13350	0.266105	0.0492852	-0.00129499	0.995018	0.396865	0.00131738	0.219496	0.102377	0.0851409	0.572643	0.215901	0.109424	0.0341292	0.89105	0.25492	0.265329	0.298051	0.0158666
AT3G13360	-0.359896	8.44089e-06	-0.186068	0.0621422	-0.219444	0.0114217	-0.10004	0.344336	-0.214208	0.00994148	-0.0737574	0.48661	-0.0270573	0.87895	0.0589702	0.848671	-0.642576	2.33086e-16
AT3G13370	-0.4014	NA	0.0779318	NA	1.12357	0.818269	-2.11673	NA	-2.33218	NA	-0.807214	NA	0.544251	NA	-1.65042	NA	-0.277799	NA
AT3G13380	-0.547383	3.80274e-05	-0.13339	0.504131	-0.180757	0.260732	-0.29213	0.100186	-0.648426	6.74089e-07	-0.281799	0.063781	-0.120744	0.643583	-0.279484	0.41615	-1.38883	3.51844e-26
AT3G13390	-1.19955	NA	1.56358	NA	0.161775	0.969147	2.06619	NA	-2.12774	NA	-0.766414	NA	-0.947613	NA	-0.445004	NA	-1.91914	NA
AT3G13400	-0.330276	0.649389	0.444559	0.640604	-1.00767	0.0809485	-0.118782	0.891212	-0.165238	0.808356	-0.842627	0.164218	1.1291	0.229475	0.565757	0.771451	-4.32416	2.95368e-13
AT3G13403	0.200679	0.682938	-1.71412	0.0144735	0.061892	0.899931	-0.997485	0.0561368	0.605379	0.101142	0.466591	0.240644	0.726804	0.25279	1.44344	0.243524	-1.47407	0.000324114
AT3G13404	0.133046	0.788175	-0.498793	0.516315	0.579021	0.11203	-0.612545	0.43089	-0.0421291	0.928397	0.403846	0.302334	-0.185772	0.867115	-0.299524	0.911604	-2.48508	6.68697e-09
AT3G13405	0.502558	0.160937	0.412483	0.626966	0.794078	0.0110161	-0.268706	0.774824	0.146549	0.714537	0.438069	0.19356	0.00737587	0.99738	-0.673813	0.725056	-2.6525	7.9322e-08
AT3G13410	0.0974496	0.407569	0.202413	0.0446512	0.117932	0.27588	0.173624	0.0824259	-0.132536	0.199665	-0.112054	0.313646	0.0483177	0.777238	0.0195291	0.967062	0.326826	0.000271423
AT3G13420	-0.0157099	0.973811	-0.126496	0.705228	-0.561251	0.0514895	-0.724428	0.0067682	0.481238	0.0852249	-0.0643036	0.87563	0.119005	0.787107	-0.478926	0.367252	0.905051	0.00024061
AT3G13430	-0.52982	0.000206739	-0.303007	0.0996816	-0.442607	0.0048881	-0.414373	0.0132201	-0.473598	0.000788555	-0.386384	0.0185313	0.255097	0.23488	0.14373	0.773623	-0.748322	6.65994e-08
AT3G13432	-1.68509	1.00202e-05	-1.07621	0.0474085	-1.2472	0.00352696	-1.89899	0.00258977	-0.701424	0.0551535	-0.263535	0.661055	-0.0888933	0.920443	-0.911673	NA	-1.44406	7.44431e-05
AT3G13433	-3.85389	NA	0.115916	NA	2.06089	0.492498	0.259124	NA	-2.95995	NA	2.95482	NA	0.0141807	NA	0.157388	NA	-2.75136	NA
AT3G13435	-2.27508	1.32759e-11	-2.60097	8.45378e-09	-1.11276	0.00228204	-2.59167	3.08898e-07	-1.04309	0.00163652	0.119234	0.824769	-0.382035	0.499682	-0.37273	0.850819	-1.40809	1.06882e-05
AT3G13437	-1.85217	3.52683e-07	-1.82033	3.02165e-06	-0.984372	0.0118404	-2.16934	6.92631e-10	-0.662826	0.0634916	0.204969	0.710871	0.936823	0.0168722	0.58781	0.54841	-0.188908	0.61665
AT3G13440	-0.150142	0.127169	0.0293335	0.824706	-0.128387	0.189489	0.0469319	0.686651	-0.0381322	0.726493	-0.0163777	0.898212	0.0330613	0.852454	0.0506597	0.874485	-0.871562	2.80458e-26
AT3G13445	-0.070038	0.581526	-0.31863	0.00181435	-0.355052	0.000291455	-0.381026	0.000186534	-0.0132284	0.918275	-0.298243	0.00350811	-0.0326718	0.862885	-0.0950673	0.750124	0.0527481	0.625589
AT3G13450	-0.345603	0.0124815	-0.021363	0.919234	-0.537445	4.66823e-05	0.0807801	0.623287	-0.588489	4.91834e-06	-0.780331	1.627e-09	0.294675	0.0873468	0.396818	0.0426869	-0.940822	2.20401e-14
AT3G13460	0.235451	0.0116729	0.0076799	0.95621	0.177785	0.0606051	0.0784367	0.453736	0.179724	0.0550616	0.122058	0.232655	0.0222253	0.901884	0.0929821	0.691803	-0.336355	7.4056e-05
AT3G13470	-0.252386	0.42907	-0.387566	0.174767	-0.513441	0.0535516	-0.644567	0.0115488	1.16038	2.06983e-06	0.899321	0.000386153	0.890682	0.00171359	0.63368	0.109741	1.11096	2.79906e-06
AT3G13480	0.0999571	0.676095	0.0334865	0.882667	0.338147	0.0738154	0.13517	0.455334	-0.1394	0.501943	0.0987897	0.665041	0.0188821	0.953416	0.120565	0.797861	0.881988	6.8032e-09
AT3G13490	0.203225	0.0690859	-0.171745	0.1083	-0.154691	0.161563	-0.288676	0.00236181	0.437404	8.00119e-06	0.0794882	0.533224	0.378763	0.00028557	0.261833	0.0741551	1.02049	1.1539e-29
AT3G13500	0.460664	0.825893	0.71876	NA	0.214345	0.945139	-0.702671	NA	-1.95645	NA	-2.20277	NA	-0.88442	NA	-2.30585	NA	-1.71961	0.355494
AT3G13510	0.0570262	0.762504	0.349314	0.0132538	-0.400446	0.00238144	0.661656	6.08113e-07	0.186646	0.189316	-0.270827	0.0553015	-0.384722	0.0198398	-0.0723803	0.875869	-0.74093	2.30612e-09
AT3G13520	-0.0699127	0.811348	-0.228411	0.341159	0.194004	0.415877	0.200488	0.389178	-0.606703	0.00251474	-0.342786	0.120757	-0.652939	0.00507232	-0.22404	0.660463	-0.366585	0.0668983
AT3G13525	-2.77344	NA	1.00862	NA	0.73523	0.777917	-0.351546	NA	-1.93403	NA	1.57465	NA	1.50229	NA	0.142123	NA	-2.63269	0.16912
AT3G13530	0.0292406	0.849587	0.300895	0.00406036	0.139298	0.223574	0.310629	0.00259065	-0.0191548	0.887828	0.0909022	0.467348	0.00499209	0.983684	0.0147264	0.978928	-0.0131374	0.91618
AT3G13540	NA	NA	NA	NA	NA	NA	NA	NA	NA	NA	NA	NA	NA	NA	NA	NA	#VALUE!	NA
AT3G13550	0.116769	0.441421	0.180076	0.226422	0.259942	0.0493482	0.128488	0.378979	-0.271985	0.0335586	-0.128812	0.380036	0.199175	0.263682	0.147587	0.644025	-0.242328	0.05201
AT3G13560	-0.352312	0.0120673	-0.555579	4.08597e-05	-1.21198	2.87855e-22	-0.623437	5.8025e-06	0.5924	1.82989e-06	-0.267265	0.0804748	-0.110926	0.611844	-0.178784	0.611658	0.145279	0.29539
AT3G13570	0.0495686	0.778937	-0.104621	0.507385	-0.051508	0.75074	0.0392891	0.807743	0.508824	1.43247e-05	0.407747	0.000794492	0.0162251	0.95089	0.160135	0.585021	-0.148279	0.247391
AT3G13580	-0.0687931	0.662263	0.0936776	0.514703	0.234129	0.051085	0.119497	0.355337	0.249415	0.0353322	0.552337	6.86507e-07	0.118764	0.5018	0.144584	0.585021	0.460522	1.87765e-05
AT3G13590	0.150916	0.794279	-0.392858	0.489586	-0.108242	0.839757	0.102088	0.865571	0.471471	0.270768	0.212314	0.682811	-0.182167	0.823855	0.312779	0.835721	-0.138818	0.773711
AT3G13600	0.0341833	0.894428	-0.389697	0.133903	0.544262	0.00160692	-0.59684	0.0161018	-0.581614	0.0005637	-0.071536	0.749646	0.0606374	0.887719	-0.146505	0.861646	-1.44435	2.83301e-16
AT3G13610	-2.25335	9.88237e-11	-3.85104	1.05446e-23	-1.56151	1.49749e-05	-2.99412	4.3642e-14	-0.94431	0.0105518	-0.252467	0.600241	-0.871855	0.0565637	-0.0149375	0.995394	-0.890743	0.011851
AT3G13620	0.0947701	0.655352	0.451628	0.00706455	0.566953	0.000162767	0.983114	1.4643e-09	-0.0550868	0.781246	0.417096	0.00766477	-0.416833	0.0561798	0.114653	0.817103	-0.184312	0.276764
AT3G13630	1.09339	NA	0	NA	1.12355	NA	0	NA	0	NA	0.0940159	NA	0	NA	0	NA	0	NA
AT3G13640	-0.664378	0.217713	-0.207608	0.743787	-0.273237	0.671	-0.0943648	0.898178	-0.434566	0.394308	-0.0434252	0.955734	-0.669621	0.336064	-0.556378	NA	-0.0191426	0.97189
AT3G13650	-0.491013	0.119637	-0.163755	0.694422	-0.405458	0.207756	0.2371	0.536801	-0.751188	0.00893305	-0.665634	0.0278015	-0.576473	0.168196	-0.175618	0.869468	-2.08207	1.28187e-14
AT3G13660	3.29626	NA	-1.3644	NA	1.50868	0.56946	-0.70267	NA	1.88605	NA	0.0984657	NA	-1.46613	NA	-0.804406	NA	2.71456	NA
AT3G13662	NA	NA	NA	NA	NA	NA	NA	NA	NA	NA	NA	NA	NA	NA	NA	NA	#VALUE!	NA
AT3G13670	0.112	0.275467	-0.273306	0.00306458	0.0585312	0.599369	-0.295614	0.00101265	-0.266008	0.00232602	-0.319477	0.000239107	0.111661	0.395603	0.0893526	0.714236	-0.474731	6.6359e-09
AT3G13672	3.40894	4.12774e-12	3.85995	8.5304e-31	3.46707	4.32845e-16	3.64564	1.74698e-35	0.53561	0.464017	0.593737	0.0573127	0.68142	0.234983	0.467109	0.301366	1.65849	0.00264834
AT3G13674	-0.185103	0.676095	0.0832971	0.836299	-0.00584261	0.990928	0.0399975	0.916548	0.371151	0.265497	0.550411	0.114959	0.200766	0.670335	0.157467	0.869562	0.721744	0.0129439
AT3G13677	-0.164207	0.666222	0.0276837	0.951291	-0.0227012	0.956534	-0.311365	0.300639	0.153323	0.636925	0.294829	0.377913	0.685901	0.0383586	0.346852	0.616072	-0.0656277	0.844088
AT3G13680	1.994	0.140953	-0.517566	0.644304	-1.27055	0.383546	-0.534565	0.596301	1.48174	0.280553	-1.78281	0.189667	0.178986	NA	0.161987	NA	2.78177	0.0144783
AT3G13682	-0.134012	0.629526	-0.242855	0.335356	-0.266751	0.250412	-0.273574	0.235941	0.181709	0.427525	0.0489705	0.871215	0.197478	0.533433	0.16676	0.800284	0.16999	0.439105
AT3G13690	0.0329504	0.853844	-0.35013	0.00380354	-0.353259	0.00282081	-0.114233	0.40618	0.374563	0.00139038	-0.0116465	0.949306	-0.224331	0.14872	0.0115659	0.984784	0.369628	0.00104345
AT3G13700	NA	NA	NA	NA	NA	NA	NA	NA	NA	NA	NA	NA	NA	NA	NA	NA	#VALUE!	NA
AT3G13710	1.079	NA	0	NA	1.06927	NA	0.259123	NA	0.0638555	NA	0.0541258	NA	0.975971	NA	1.11918	NA	-0.689342	NA
AT3G13720	0.334557	0.0189921	0.0420732	0.832205	0.299964	0.03783	0.486807	0.000583425	-0.594359	8.12786e-06	-0.628952	2.22392e-06	-0.503649	0.00178633	-0.0589148	0.913928	-0.741358	7.38613e-09
AT3G13724	-0.829978	NA	0	NA	-0.800007	NA	-1.62512	NA	0.0638548	NA	0	NA	1.89842	NA	0	NA	-0.689334	NA
AT3G13730	-1.26362	4.15372e-10	-0.773221	0.00076892	-0.499113	0.0320146	-0.657823	0.00379365	-0.787085	8.61322e-05	-0.0225759	0.949583	0.116473	0.758205	0.231872	0.72019	-0.62006	0.00160065
AT3G13740	-0.155302	0.489789	0.201449	0.300072	-0.142403	0.496761	0.0413351	0.847054	0.363065	0.0430614	0.375964	0.0439898	0.72224	4.94782e-05	0.562126	0.00900234	1.41699	6.48925e-20
AT3G13750	-0.932351	3.17424e-09	0.475431	0.00483588	-1.44181	5.48364e-21	0.822318	1.81262e-07	-0.639454	7.80168e-05	-1.14892	2.42804e-13	0.515032	0.00725097	0.861919	1.38824e-06	-0.139419	0.434799
AT3G13760	-8.4494	1.26049e-14	-6.91284	5.3773e-10	-6.13606	4.65034e-21	-5.19499	9.05072e-11	-0.635995	0.0107241	1.67735	0.282503	-0.560373	0.115398	1.15747	0.778636	-1.27623	6.69134e-08
AT3G13770	0.36471	0.557561	0.282727	0.609317	-0.579505	0.249603	0.183936	0.725965	0.884223	0.0608647	-0.0599923	0.932105	0.172844	0.82763	0.0740525	NA	0.832181	0.0698774
AT3G13772	0.00643068	0.9664	0.210377	0.0322423	0.118515	0.24631	0.300657	0.00127557	-0.266244	0.00310074	-0.15416	0.120067	-0.145574	0.262316	-0.0552939	0.856194	-0.553487	4.66237e-11
AT3G13780	-0.372741	0.0919562	-0.0658153	0.818671	0.0349438	0.90887	-0.329102	0.14627	-0.354989	0.092606	0.0526953	0.858543	0.070528	0.853228	-0.192759	0.743439	-0.0221482	0.925827
AT3G13782	-0.502831	0.117977	-0.496763	0.148127	-0.200428	0.601601	-0.140497	0.716451	-0.376061	0.224403	-0.0736566	0.866147	-0.185126	0.714747	0.171141	0.87728	-0.0808687	0.805644
AT3G13784	5.4481	8.44669e-05	7.90564	1.62436e-12	9.67309	2.87298e-14	6.06782	6.01677e-19	0	1	4.28885	6.05646e-23	1.58819	0.436461	-0.249632	0.798322	2.12963	0.250924
AT3G13790	-1.27711	3.3705e-15	-1.75068	5.34658e-27	-1.05338	1.55452e-10	-1.81435	5.2258e-29	-0.687451	4.88127e-05	-0.46372	0.0103244	0.128226	0.658157	0.0645534	0.928448	-0.738514	5.55079e-06
AT3G13800	-0.0809052	0.682928	-0.139211	0.441566	0.169769	0.300165	-0.193146	0.230184	0.00706566	0.971264	0.25774	0.101833	0.204663	0.315294	0.150728	0.699958	0.0693403	0.67165
AT3G13810	0.46564	0.0011756	0.416722	0.00528879	0.354485	0.0168628	0.26359	0.0884856	-0.169783	0.289688	-0.280937	0.0666315	0.18032	0.405263	0.0271881	0.971219	-0.207431	0.163414
AT3G13820	0.131646	NA	0	NA	1.12355	NA	-0.702659	NA	-0.897925	NA	0.0939812	NA	0.97596	NA	0	NA	-0.689334	NA
AT3G13830	NA	NA	NA	NA	NA	NA	NA	NA	NA	NA	NA	NA	NA	NA	NA	NA	#VALUE!	NA
AT3G13840	-2.3023	NA	0	NA	0	NA	0	NA	-2.37022	NA	0	NA	0	NA	0	NA	-2.16163	NA
AT3G13845	0.174444	0.588974	0.233158	0.435175	0.555646	0.0245677	0.238306	0.375595	0.0178498	0.957897	0.399052	0.127794	0.323655	0.350364	0.328803	0.536476	0.20961	0.426951
AT3G13850	-0.373016	0.763391	0.997176	0.423176	-2.49165	0.013792	-0.53607	0.714762	0.955352	0.265738	-1.16328	0.35299	0.233459	NA	-1.29979	NA	-1.21624	0.231226
AT3G13855	NA	NA	NA	NA	NA	NA	NA	NA	NA	NA	NA	NA	NA	NA	NA	NA	#VALUE!	NA
AT3G13857	-0.830012	NA	1.07769	NA	0	NA	0	NA	-0.897925	NA	0	NA	0	NA	-0.804393	NA	-0.689334	NA
AT3G13860	-0.0477065	0.846744	-0.0148423	0.952542	-0.104264	0.606904	-0.26075	0.123338	0.448452	0.00559474	0.391895	0.0214172	0.380364	0.0494187	0.134456	0.768051	0.612288	5.32917e-05
AT3G13870	-0.026906	0.788337	0.0552909	0.541779	-0.194625	0.00556267	-0.192441	0.00785314	-0.0616079	0.437514	-0.229327	0.00102539	0.131799	0.159913	-0.115934	0.435624	-0.572485	3.41226e-19
AT3G13880	-0.00915154	0.987336	-0.371684	0.312518	-0.684898	0.0416106	-0.523378	0.118493	0.61986	0.0594963	-0.0558862	0.908515	0.158958	0.768451	0.00726472	0.997366	0.841758	0.00550643
AT3G13882	-0.0403737	0.826828	-0.338749	0.0113234	0.223451	0.0922821	-0.160757	0.253972	0.0181356	0.913697	0.28196	0.0319607	0.139557	0.46134	0.317549	0.129752	0.125332	0.34337
AT3G13890	NA	NA	NA	NA	NA	NA	NA	NA	NA	NA	NA	NA	NA	NA	NA	NA	#VALUE!	NA
AT3G13898	-0.161142	0.950026	-2.20728	0.195943	0.142563	0.9493	0.682313	0.688068	0.0635649	0.974438	0.36727	0.8607	-1.15404	NA	1.73555	NA	1.58337	0.259606
AT3G13900	-0.144747	0.908582	-2.34809	0.12698	-1.18796	0.196856	-1.32275	0.430843	0.352113	0.704638	-0.691102	0.515869	-0.866951	NA	0.158395	NA	-0.790618	0.379378
AT3G13910	0.079469	0.881696	0.649298	0.109276	1.40226	0.000158878	0.674645	0.0954938	-1.44306	8.87955e-05	-0.120274	0.802533	-0.271878	0.674949	-0.246531	0.831864	-0.696824	0.0523854
AT3G13920	-0.0832732	0.553416	-0.0776108	0.574397	0.0386723	0.794914	-0.108593	0.375686	0.174255	0.129563	0.296201	0.00713248	0.164294	0.271647	0.133312	0.601274	-0.0454695	0.711321
AT3G13930	-0.251895	0.00515769	-0.173973	0.0686714	-0.106693	0.287609	-0.40295	2.02845e-06	-0.0849914	0.392269	0.0602102	0.591543	0.197892	0.0713736	-0.0310851	0.932123	0.0279276	0.784306
AT3G13940	0.0557652	0.839802	-0.0519771	0.839962	0.0736173	0.7645	-0.514026	0.0051792	0.321278	0.0966585	0.33913	0.0887313	0.339401	0.149348	-0.122648	0.837821	0.439052	0.0137057
AT3G13950	-0.181433	0.796482	-0.716265	0.28159	-0.0561818	0.94541	0.34448	0.618431	-0.848526	0.113239	-0.723274	0.216956	-0.508297	0.564536	0.552448	NA	-0.768502	0.135507
AT3G13960	0.673357	0.110378	-1.42792	0.000177976	0.720973	0.0630289	-0.679751	0.0927387	0.895554	0.0205837	0.943171	0.0134728	-0.215436	0.739331	0.532731	0.548167	1.18728	0.000952558
AT3G13970	-0.464532	0.121533	0.0297376	0.940991	0.301665	0.322494	-0.675042	0.0164344	-0.258396	0.381512	0.507801	0.0863328	0.190406	0.648078	-0.514374	0.335088	0.181851	0.514002
AT3G13980	0.09776	0.656667	0.0459039	0.84155	-0.495102	0.00308434	1.06415	1.95692e-09	-0.509719	0.00168118	-1.10258	1.92852e-12	-2.42491	3.68736e-48	-1.40666	4.74607e-17	-0.095594	0.598281
AT3G13990	0.00858156	0.943494	0.136657	0.0901047	-0.000529344	0.997789	0.0206705	0.83061	-0.0196148	0.827986	-0.0287257	0.764478	0.0946764	0.375697	-0.0213104	0.949529	-0.234629	0.000595524
AT3G14000	0.0187599	0.935346	0.122222	0.496388	0.491139	0.000217858	0.28098	0.073654	-0.176659	0.23757	0.29572	0.036874	-0.209521	0.311958	-0.0507618	0.932791	-0.17342	0.227723
AT3G14010	0.325498	7.85317e-06	0.392831	2.45356e-07	0.585728	6.14213e-17	0.299152	0.000128	-0.302536	4.09282e-05	-0.0423059	0.664898	-0.00942495	0.955026	-0.103104	0.5666	-1.00895	4.53302e-47
AT3G14020	-0.316696	0.18535	-0.106644	0.694695	-0.380826	0.0766382	-0.134389	0.580092	0.329704	0.11775	0.265574	0.282717	0.0970038	0.787498	0.0692584	0.936453	0.332224	0.0993221
AT3G14030	NA	NA	NA	NA	NA	NA	NA	NA	NA	NA	NA	NA	NA	NA	NA	NA	#VALUE!	NA
AT3G14040	-1.2929	0.466704	-0.373303	0.836503	-2.52251	0.178328	3.94451	0.0232941	-0.143341	NA	-1.37296	NA	-3.6531	NA	0.664709	NA	0.0864528	0.952573
AT3G14050	-0.0387025	0.853076	-0.456087	0.00175112	-0.25338	0.0971359	-0.203321	0.210205	-0.897122	1.00658e-11	-1.1118	3.56852e-17	-0.475461	0.00407795	-0.222695	0.478831	-0.97049	4.88381e-14
AT3G14060	0.611859	0.0143533	1.19227	9.71953e-07	1.35436	6.99567e-09	1.35321	2.43243e-08	-0.940613	0.000107036	-0.198109	0.501372	-0.152522	0.740811	0.00841632	0.99516	-1.07359	5.13953e-06
AT3G14067	0.62553	0.000135887	1.20026	1.00386e-14	0.176666	0.361505	1.75326	1.10883e-30	-0.489119	0.00329365	-0.937984	3.45031e-09	-0.474928	0.0159463	0.0780683	0.896451	-0.533224	0.000753521
AT3G14070	0.495546	0.0251405	0.780543	0.000265268	0.37306	0.100306	1.02565	1.26878e-06	0.056199	0.839161	-0.0662867	0.81611	-0.165885	0.667517	0.0792179	0.922947	-0.0817567	0.747557
AT3G14075	0.233444	0.0446686	0.156216	0.227892	0.0534717	0.711943	0.117876	0.357786	0.108246	0.37987	-0.0717269	0.604934	0.0999786	0.580238	0.0616389	0.872037	-0.0117614	0.930499
AT3G14080	-0.204584	0.262351	0.0324837	0.893185	-0.116167	0.550005	-0.448227	0.00503004	-0.0758558	0.687748	0.0125612	0.959295	0.575815	0.00112388	0.0951045	0.86066	-0.304913	0.050989
AT3G14090	-0.295002	0.00551448	-0.0251405	0.871258	-0.336698	0.00190414	0.0934869	0.456205	-0.279091	0.00724312	-0.320787	0.00389094	-0.0166093	0.940222	0.102018	0.726949	-0.183934	0.0757455
AT3G14100	0.178235	0.17239	0.202027	0.117745	0.113383	0.403857	0.236145	0.0543892	-0.0783485	0.566269	-0.1432	0.282107	-0.168081	0.309875	-0.133964	0.642786	-0.488536	6.82988e-06
AT3G14110	0.128175	0.315934	-0.194977	0.0895513	0.158391	0.172473	-0.124219	0.286734	0.349728	0.000879261	0.379944	0.000309722	0.211455	0.115306	0.282213	0.0741211	0.823708	1.31574e-17
AT3G14120	0.0263079	0.896841	-0.0630159	0.720595	-0.0144807	0.940816	-0.306965	0.0216696	0.355238	0.00552108	0.314449	0.018182	0.271325	0.100262	0.0273759	0.967062	-0.0232254	0.881793
AT3G14130	0.224942	0.359202	0.43166	0.0544846	0.783369	8.50548e-05	0.659925	0.00165306	-0.3262	0.141514	0.232227	0.318874	-0.106972	0.783655	0.121293	0.856718	-0.192503	0.385757
AT3G14140	0.37515	0.677804	-0.432698	0.666103	-1.61319	0.034759	-0.326381	0.769492	0.721856	0.311499	-1.26648	0.125079	-0.655091	NA	-0.548773	NA	-0.0513736	0.950718
AT3G14150	-0.153748	0.301684	0.19134	0.151034	-0.0516393	0.742503	0.307822	0.0104855	0.65145	9.95695e-09	0.753558	9.93721e-11	0.0432113	0.84904	0.159694	0.546301	0.519398	4.58915e-06
AT3G14160	0.262143	0.176613	0.012183	0.961111	0.159419	0.44368	-0.189479	0.300829	0.00370559	0.987212	-0.0990176	0.657068	0.266539	0.221949	0.0648765	0.922794	0.541094	0.000730337
AT3G14170	-0.793923	0.00919193	-1.24848	0.000302778	-0.466443	0.145661	-0.872787	0.0144277	-0.102373	0.77342	0.225107	0.558048	-0.183412	0.735899	0.192282	0.888326	-0.64905	0.0244217
AT3G14172	-0.25491	0.128961	-0.497133	0.00130724	-0.296246	0.0613791	-0.611947	4.75843e-05	0.132697	0.439292	0.0913614	0.638325	0.0312735	0.919494	-0.0835404	0.875869	-0.389362	0.00755258
AT3G14180	0.129482	0.303492	0.150915	0.242138	0.21199	0.0590942	0.305595	0.00667312	-0.114299	0.336655	-0.0317907	0.828835	0.00581235	0.982671	0.160493	0.509608	-0.528907	1.76266e-07
AT3G14185	-1.57422	0.000446336	-3.38983	0.00118275	-1.42336	0.00768654	-1.85063	0.012383	-1.02315	0.0188833	-0.872292	0.150692	0.0374792	0.974266	1.57668	NA	-1.84077	3.14566e-05
AT3G14190	-0.769655	0.015035	-1.64576	1.31312e-07	-1.24742	3.70582e-05	-1.38971	1.21047e-05	0.100694	0.784759	-0.377068	0.318086	-0.160878	0.759001	0.0951742	0.952815	0.157238	0.633723
AT3G14200	0.491772	0.133681	-0.666915	0.0309177	0.625711	0.0425655	-0.852496	0.0037055	-0.331024	0.315267	-0.197086	0.595816	0.105793	0.848146	-0.0797876	0.952123	0.786126	0.00524704
AT3G14205	0.0674624	0.690167	0.0354817	0.839095	0.270337	0.0364552	0.026102	0.87473	-0.270977	0.0336467	-0.0681029	0.673374	0.067896	0.757408	0.0585163	0.897174	-0.0178048	0.90505
AT3G14210	-0.0193635	0.962547	0.394956	0.0918708	-0.626964	0.00369455	-1.20561	2.89436e-09	4.27303	7.63108e-97	3.66542	7.57587e-70	-0.00331656	0.996115	-1.60388	4.29788e-14	5.23177	2.71208e-147
AT3G14220	0.437533	0.0103169	0.0425578	0.856159	0.247544	0.171536	0.0241522	0.914929	0.133689	0.485662	-0.0562993	0.802533	-0.169025	0.511618	-0.187431	0.65196	0.165584	0.344236
AT3G14225	-3.8456	9.15987e-11	-2.84259	0.000725593	-1.92661	9.88665e-05	-2.95653	0.00464632	-0.627411	0.142776	1.29157	0.0905215	-0.464735	0.583347	-0.578669	NA	-1.74693	3.24691e-05
AT3G14230	0.259347	0.0529866	0.636323	1.18998e-07	0.406597	0.000979184	0.525772	1.47468e-05	-0.313451	0.0133622	-0.166201	0.242063	0.0398246	0.870628	-0.070726	0.863037	-1.03195	1.47866e-19
AT3G14240	0.00792697	0.962916	0.18218	0.0877828	-0.360194	0.000174144	0.525684	1.63449e-08	0.609644	4.83837e-11	0.241524	0.0188132	-0.31463	0.00538006	0.0288739	0.946394	0.657017	3.1478e-13
AT3G14250	1.09339	NA	0	NA	0	NA	-0.702659	NA	0	NA	-0.867763	NA	0.97596	NA	0	NA	0	NA
AT3G14260	-3.42124	1.10611e-11	-3.15613	3.97838e-05	-4.60784	2.50298e-15	-1.25357	0.103183	-0.748751	0.173438	-1.93535	0.00324344	-1.03268	0.197701	0.869873	0.708892	-3.31797	1.79294e-11
AT3G14270	-0.0941828	0.52886	0.0276918	0.86961	-0.013706	0.939423	0.0774721	0.583739	-0.472468	3.0238e-05	-0.391991	0.000794632	-0.205751	0.190643	-0.155971	0.555959	-0.278352	0.0139272
AT3G14280	-1.27623	6.5199e-09	-0.0749987	0.819955	-0.912662	0.000102635	0.250614	0.368155	-0.90723	4.6204e-05	-0.543657	0.0340379	-0.781445	0.00443655	-0.455832	0.306456	-0.781094	0.00031606
AT3G14290	-0.0576344	0.613907	0.128899	0.181804	0.150726	0.0989261	0.219218	0.0105887	-0.00984148	0.932578	0.198519	0.0275327	0.0969379	0.448372	0.187257	0.192669	0.164267	0.0507924
AT3G14300	NA	NA	NA	NA	NA	NA	NA	NA	NA	NA	NA	NA	NA	NA	NA	NA	#VALUE!	NA
AT3G14310	-0.530329	0.0764833	-1.06721	7.40039e-05	-1.3577	2.13015e-07	-1.20338	5.08503e-06	-0.223428	0.48238	-1.0508	0.00010543	0.180329	0.699784	0.0441597	0.976029	-0.103809	0.741818
AT3G14320	-0.237168	NA	0.123909	NA	0.698501	0.808309	-2.90899	NA	-1.24372	NA	-0.308052	NA	1.3308	NA	-1.7021	NA	-1.10163	0.621951
AT3G14330	0.474569	0.000547143	0.0440459	0.797775	-0.0747586	0.639277	0.161871	0.223107	1.19596	1.70184e-22	0.646634	2.59232e-07	0.280882	0.0646245	0.398707	0.0156146	1.3925	2.92225e-31
AT3G14340	NA	NA	NA	NA	NA	NA	NA	NA	NA	NA	NA	NA	NA	NA	NA	NA	#VALUE!	NA
AT3G14350	-0.0487579	0.764242	0.597632	2.9884e-08	0.325911	0.00382658	0.320204	0.00464823	0.27165	0.0184356	0.646319	1.96948e-09	0.231745	0.111343	-0.0456829	0.916819	0.00439661	0.975005
AT3G14360	1.58897	1.92983e-13	2.15361	2.4749e-17	1.34992	6.3679e-09	2.06514	7.44006e-14	-0.487567	0.0655304	-0.726616	0.00119747	-0.388722	0.418385	-0.477187	0.267612	-1.27931	8.62799e-07
AT3G14362	-1.98681	0.0774021	0.534822	0.714351	0.919298	0.390124	1.251	0.407926	-1.0529	0.28685	1.8532	0.104492	-0.985975	NA	-0.269794	NA	-1.59788	0.108511
AT3G14370	0.476624	0.108551	-0.353161	0.375825	-0.498708	0.0907667	-0.0618313	0.903957	-1.04723	7.47314e-05	-2.02256	2.74569e-15	-0.943863	0.022452	-0.652534	0.355175	-3.59977	2.8171e-41
AT3G14380	0.662383	0.638592	1.2612	0.333107	-1.00331	0.481979	0.0973048	0.943867	0.436884	0.741249	-1.22881	0.378459	1.0146	NA	-0.149292	NA	-0.195935	0.889207
AT3G14385	-2.35622	NA	0	NA	0	NA	0	NA	-3.3858	NA	-0.867808	NA	0	NA	0	NA	-3.17721	NA
AT3G14390	-0.269666	0.102704	-0.455432	0.00173506	-0.303294	0.0450164	-0.817797	1.82828e-09	0.720489	2.25499e-07	0.686861	1.90963e-06	0.388317	0.0218103	0.0259517	0.973151	0.997267	6.33938e-14
AT3G14395	-1.49126	0.0914056	0.310478	0.82843	1.75374	0.0702847	2.68638	0.0261044	-2.23609	0.0131704	1.00892	0.297238	-1.22607	NA	1.14983	NA	-2.01227	0.0199169
AT3G14400	0.105146	0.327856	-0.0285506	0.825016	0.0512855	0.655569	-0.239703	0.00923809	0.111723	0.254109	0.0578627	0.613167	0.270169	0.0105342	0.0590163	0.843565	-0.0623086	0.530305
AT3G14410	-0.351587	0.00182979	-0.216582	0.0995017	-0.384081	0.000689412	-0.65859	3.09931e-08	-0.0585327	0.656667	-0.0910275	0.536135	0.141321	0.402485	-0.300686	0.156829	-0.215097	0.0516321
AT3G14415	-0.411161	0.0237224	0.0632055	0.78918	-0.926401	1.28697e-08	0.153693	0.434551	0.566508	0.000863133	0.0512672	0.830851	0.211336	0.398986	0.301824	0.360913	1.79247	7.11006e-31
AT3G14420	0.089504	0.805515	0.668896	0.00903997	0.385664	0.158412	0.813524	0.000934189	0.724125	0.00387024	1.02029	3.16152e-05	0.0333023	0.949615	0.17793	0.819039	2.49743	2.60188e-28
AT3G14430	0.0227225	0.922999	0.273657	0.127222	0.576804	0.000130165	0.492194	0.00436325	-0.780929	5.21536e-08	-0.226847	0.162032	-0.355295	0.103052	-0.136758	0.769695	-0.727511	3.03604e-07
AT3G14440	0.141236	0.777638	2.32093	9.24193e-13	-0.29951	0.479712	3.07622	5.27372e-21	-0.809415	0.0233586	-1.25016	0.000313319	-1.4014	0.000387506	-0.646114	0.314247	-0.680623	0.0481109
AT3G14450	1.18494	3.20429e-05	0.768498	0.00383951	0.680545	0.0140859	0.50085	0.0727898	1.27251	5.69214e-06	0.768111	0.00578386	-0.246142	0.558711	-0.51379	0.276274	2.35051	1.30028e-19
AT3G14452	1.42346	0.505199	2.42692	0.171733	1.41079	0.417954	1.82877	0.316598	0.638949	NA	0.626283	NA	0.0227884	NA	-0.575358	NA	0.28797	0.899557
AT3G14460	-0.200061	0.51864	-0.105896	0.766376	0.0294073	0.934524	0.100336	0.754408	0.116647	0.682707	0.346115	0.205749	0.0538575	0.916636	0.26009	0.705281	-0.204541	0.437102
AT3G14463	NA	NA	NA	NA	NA	NA	NA	NA	NA	NA	NA	NA	NA	NA	NA	NA	#VALUE!	NA
AT3G14467	0	NA	-0.845865	NA	0	NA	0	NA	0	NA	0	NA	-0.947599	NA	0	NA	1.23422	NA
AT3G14470	-0.706766	7.7713e-06	-0.510518	0.00547225	-0.139481	0.477701	-0.0939798	0.676569	-0.278272	0.095785	0.289012	0.115967	-0.248737	0.313204	0.167801	0.748037	-0.636938	3.37969e-05
AT3G14475	NA	NA	NA	NA	NA	NA	NA	NA	NA	NA	NA	NA	NA	NA	NA	NA	#VALUE!	NA
AT3G14480	0.0938475	0.977781	0.844906	NA	-2.29871	0.293518	2.12044	NA	1.59278	NA	-0.799781	NA	-1.47282	NA	-0.197286	NA	0.827891	0.703429
AT3G14490	NA	NA	NA	NA	NA	NA	NA	NA	NA	NA	NA	NA	NA	NA	NA	NA	#VALUE!	NA
AT3G14510	-2.24168	0.000246113	-1.20538	0.224993	0.328438	0.620931	1.34406	0.110419	-0.79468	0.135845	1.77543	0.00624798	-0.899208	NA	1.65023	NA	-1.89319	0.000810283
AT3G14520	1.09344	NA	0	NA	1.98362	NA	0.25912	NA	0	NA	0.954036	NA	0.975962	NA	1.11917	NA	0	NA
AT3G14530	-4.36767	1.17183e-06	-0.728186	0.316788	-1.44281	0.0138459	-0.576056	0.45959	-0.315756	0.592763	2.6091	0.00935991	-0.415097	0.676345	-0.262967	NA	-1.05535	0.0428892
AT3G14540	-3.13654	0.000653731	-1.80107	0.0312658	-0.676201	0.405334	-0.154281	0.860327	-0.431373	0.56042	2.02896	0.0477963	-0.0236874	NA	1.6231	NA	-0.219814	0.760724
AT3G14550	0.0526346	0.926321	-1.3844	0.000312081	0.141747	0.721417	-1.1311	0.00274762	0.690932	0.0353167	0.780045	0.0196276	0.0245334	0.971865	0.277842	0.845616	0.5775	0.0763129
AT3G14560	0.508438	0.00533204	1.51805	4.83272e-19	0.979211	1.16829e-08	1.64981	4.58844e-22	-0.621668	0.000532782	-0.150894	0.489034	-0.136942	0.670088	-0.00518684	0.995865	-0.885368	2.54206e-07
AT3G14570	-0.64407	0.00874906	-0.0759155	0.82944	-0.548954	0.0247331	0.0510948	0.881571	0.0992163	0.73315	0.194333	0.515082	-0.363546	0.305398	-0.236536	0.733888	-1.00445	8.7585e-06
AT3G14580	-0.666234	0.194823	-0.2045	0.703738	-0.870567	0.0426597	-0.938489	0.0238275	0.785136	0.0605739	0.580803	0.270483	0.505309	0.362213	-0.22868	0.872817	0.715967	0.0774672
AT3G14590	1.50071	1.08349e-23	1.85234	1.8697e-30	1.91321	6.42606e-36	1.89028	3.34639e-31	-0.790838	1.39369e-06	-0.378341	0.0235629	-0.0783785	0.821895	-0.0404369	0.957728	-1.34699	6.94914e-17
AT3G14595	1.77324	1.44887e-49	0.888257	8.64072e-13	2.21975	4.29799e-75	1.31778	4.70434e-27	-0.60607	4.08423e-06	-0.159562	0.288878	-0.318633	0.0558014	0.110887	0.766094	0.325016	0.012594
AT3G14600	-0.279216	0.0523692	-0.0861377	0.619767	0.319084	0.019187	-0.0600543	0.715993	0.122827	0.419645	0.721127	1.67273e-08	0.193216	0.301217	0.219299	0.422917	0.227674	0.0876237
AT3G14610	-0.274873	0.0396883	0.355096	0.0111458	0.192182	0.169129	0.231366	0.116616	-0.656302	4.53408e-08	-0.189247	0.181823	-0.0854831	0.71793	-0.209213	0.465522	-1.63716	7.11753e-44
AT3G14620	0.141773	0.787611	0.53088	0.186316	0.345394	0.427275	-0.222752	0.60321	-0.437066	0.278953	-0.233445	0.616647	0.282424	0.628152	-0.471209	0.555163	1.22131	0.000335015
AT3G14630	0.600809	0.443322	-1.60064	0.0311256	-0.364246	0.652359	-1.0884	0.266006	0.515807	0.476938	-0.449248	0.571522	-1.35802	0.118949	-0.845782	NA	0.776142	0.229186
AT3G14640	0.56583	0.519551	-0.233732	0.839498	1.15565	0.117184	0.490947	0.702237	-0.16001	0.865878	0.429814	0.598888	-1.22493	NA	-0.500254	NA	-0.309332	0.718403
AT3G14650	0.204231	0.0794068	0.17062	0.137415	-0.435357	1.89007e-05	0.303177	0.00318563	0.718416	4.00451e-13	0.0788279	0.554885	0.0595561	0.74193	0.192113	0.319176	1.23449	8.51769e-39
AT3G14660	0.604776	1.46132e-06	0.35603	0.00785912	0.437379	0.000664717	0.517753	4.40385e-05	-0.0591787	0.713691	-0.226576	0.111053	-0.101923	0.636476	0.0598	0.899932	-0.223819	0.0868749
AT3G14670	2.03072	NA	-1.73234	NA	2.63403	NA	-0.702669	NA	-0.897937	NA	-0.294628	NA	-0.872286	NA	0	NA	1.15892	NA
AT3G14680	-0.0422208	0.907716	0.735997	0.00142265	0.35133	0.158071	1.15052	1.86252e-07	-0.670803	0.00313364	-0.277252	0.292383	-0.551188	0.0548326	-0.136669	0.855739	-1.59595	2.48504e-14
AT3G14690	1.34954	1.25152e-47	1.11268	4.43308e-32	1.17468	1.12407e-35	1.13701	1.2066e-33	-0.239107	0.0254658	-0.41397	3.25649e-05	0.0936098	0.574375	0.117931	0.635811	0.0428979	0.718959
AT3G14700	-0.0140142	0.988038	-2.12428	0.00718668	-0.197545	0.825274	-1.26467	0.120397	-0.841613	0.170056	-1.02514	0.121616	-0.503819	NA	0.355791	NA	-0.0377912	0.952916
AT3G14710	-0.44028	0.738178	-0.778857	0.562269	-0.325305	0.850622	-2.56156	0.096611	-1.8005	0.104897	-1.68552	0.187845	-0.0713081	NA	-1.85401	NA	-0.47537	0.655299
AT3G14720	0.0952085	0.308073	0.175025	0.0409066	0.105106	0.236254	0.188441	0.0256832	-0.0232056	0.816696	-0.0133085	0.907518	-0.0902684	0.464695	-0.0768526	0.724055	-0.0475829	0.591502
AT3G14730	-0.0687156	0.842282	-0.699011	0.00170616	-0.677125	0.00413299	-0.516352	0.0263757	0.347118	0.143267	-0.261292	0.369631	-0.1336	0.70632	0.0490581	0.967062	0.858347	2.31777e-05
AT3G14735	0	NA	0	NA	0	NA	1.2209	NA	0	NA	0	NA	0	NA	1.11917	NA	0	NA
AT3G14740	-1.25059	2.43197e-05	-1.68278	7.70972e-09	-1.37516	1.47407e-06	-1.88537	2.40204e-11	0.256422	0.376876	0.131846	0.773775	0.376786	0.264865	0.174198	0.889831	0.529685	0.0349164
AT3G14750	0.196753	0.298926	0.00727569	0.977172	0.0960072	0.64095	-0.000421338	0.999581	0.0181784	0.933936	-0.0825675	0.69439	0.114882	0.687102	0.107185	0.847101	-0.307203	0.0600544
AT3G14760	-1.32772	0.0129263	-1.768	5.91916e-15	-1.56321	5.81834e-10	-1.49311	4.35199e-10	2.9646	6.55877e-23	2.72911	2.40764e-09	-0.416932	0.14584	-0.142036	0.881002	3.96015	5.48177e-43
AT3G14770	-0.813235	0.0113002	-0.658401	0.0399412	-0.985973	0.00126706	-0.761462	0.0122443	0.279178	0.422475	0.106439	0.804366	0.647905	0.0873685	0.544844	0.342633	1.16708	4.06304e-05
AT3G14780	-1.72137	8.34284e-06	-1.37824	0.00286669	-0.941832	0.0320449	-0.299059	0.586362	-0.940263	0.0126623	-0.160728	0.791768	-0.64193	0.264693	0.437249	0.750153	-0.911382	0.0124794
AT3G14790	-0.301024	0.0139673	-0.0902847	0.547123	-0.694601	4.59452e-10	-0.302109	0.0128131	0.16908	0.177105	-0.224497	0.0838147	-0.00293627	0.99258	-0.214761	0.351319	0.0362814	0.790022
AT3G14810	1.95618	5.35857e-14	1.09581	2.25455e-06	1.9861	9.81208e-18	1.42758	2.88889e-10	1.67312	2.69296e-10	1.70304	3.76037e-13	-0.216106	0.57751	0.115665	0.892386	3.76569	3.37446e-53
AT3G14820	0.131824	0.957018	1.68914	NA	-0.424604	0.868764	3.71903	NA	-0.96278	NA	-1.51921	NA	-1.84532	NA	0.184572	NA	-1.31093	0.476665
AT3G14830	0.00696026	0.965621	0.145422	0.204588	-0.0723862	0.555456	0.284012	0.00575003	-0.338412	0.000332189	-0.417759	1.21961e-05	-0.122292	0.417293	0.0162987	0.976029	-0.399419	1.22197e-05
AT3G14840	-0.570723	3.22819e-06	-1.81213	4.88876e-52	-1.68713	3.57073e-47	-2.23461	1.29603e-77	0.140066	0.318169	-0.976342	9.07727e-16	0.268642	0.0949302	-0.153836	0.65417	-0.181276	0.159017
AT3G14850	-1.84629	0.000104506	-1.1894	0.0256538	-0.951708	0.0770576	-0.860692	0.11774	-1.36162	0.00418385	-0.467039	0.455814	-0.291276	0.730304	0.0374352	0.989406	-1.06143	0.0216552
AT3G14855	0	NA	0	NA	0	NA	2.21445	NA	0	NA	0	NA	0	NA	2.11272	NA	0	NA
AT3G14860	0.30256	0.000440295	0.120939	0.230298	0.300546	0.000463485	0.0820626	0.418598	-0.0480013	0.651604	-0.0500156	0.655673	0.0543071	0.719871	0.0154306	0.973481	0.130498	0.141826
AT3G14870	0.319807	0.241821	-0.170035	0.625003	0.192298	0.490648	-0.505456	0.0699327	0.326512	0.197652	0.199004	0.483425	0.322372	0.390162	-0.0130503	0.993404	-0.761273	0.00134096
AT3G14880	3.16513	2.08515e-17	4.01328	4.32616e-17	4.773	3.53915e-30	3.53764	1.72855e-15	-1.20335	0.0160605	0.404529	0.3428	0.479967	0.621619	0.00432791	0.998841	-1.67597	0.00110241
AT3G14890	0.229927	0.44276	-0.263114	0.361609	0.192058	0.495352	-0.204185	0.47043	0.633814	0.0079412	0.595945	0.0144515	-0.0694842	0.88232	-0.0105547	0.994001	0.339169	0.164471
AT3G14900	0.0714726	0.869783	-0.604144	0.0268153	-1.10426	1.25663e-05	-1.25321	3.24974e-07	1.80114	1.11616e-12	0.625411	0.034386	0.712432	0.0157598	0.0633671	0.95942	1.7584	1.44159e-12
AT3G14910	0.0902115	0.599846	0.0982417	0.572916	0.0511621	0.781075	-0.245966	0.103888	-0.113521	0.451414	-0.152571	0.326936	0.0425622	0.871109	-0.301646	0.223119	-0.0279118	0.860868
AT3G14920	0.0291079	0.867955	0.133139	0.337367	-0.141372	0.287238	0.333201	0.00493636	-0.0483728	0.736843	-0.218853	0.0825338	-0.202346	0.202104	-0.00228408	0.997481	-0.0904295	0.474129
AT3G14930	-0.145328	0.476826	-0.535892	0.000605273	-0.209765	0.234437	-0.266048	0.110359	1.58046	3.78041e-27	1.51603	8.50483e-25	0.386407	0.0429811	0.656251	0.000438603	2.14636	3.91072e-51
AT3G14940	-0.76336	0.00161327	-0.645114	0.00986835	-0.311113	0.250496	-0.16668	0.565867	-0.593989	0.014933	-0.141742	0.648615	-0.538577	0.0775016	-0.0601422	0.957197	-1.57833	8.58506e-13
AT3G14950	0.0928556	0.968885	-0.89702	0.675722	-3.53069	0.00107637	-1.05022	0.466035	4.04625	0.000323177	0.422704	0.820486	1.32024	NA	1.16704	NA	0.25982	0.876654
AT3G14960	0.0705145	0.580618	0.123664	0.315137	-0.00221462	0.9893	0.0673271	0.602424	-0.161647	0.119675	-0.234377	0.0231047	-0.0644088	0.722609	-0.120745	0.647995	-0.397013	2.59055e-05
AT3G14970	NA	NA	NA	NA	NA	NA	NA	NA	NA	NA	NA	NA	NA	NA	NA	NA	#VALUE!	NA
AT3G14980	0.364242	0.0328278	0.278738	0.129315	0.0390372	0.861059	0.0974093	0.631745	0.360252	0.0288766	0.0350469	0.877599	0.0391978	0.906469	-0.14213	0.761472	-0.235136	0.15972
AT3G14981	NA	NA	NA	NA	NA	NA	NA	NA	NA	NA	NA	NA	NA	NA	NA	NA	#VALUE!	NA
AT3G14990	0.348571	0.0319602	0.360741	0.0249489	0.439135	0.00423868	0.657222	8.99789e-06	-0.360172	0.0215287	-0.269608	0.106286	-0.402934	0.0295831	-0.106453	0.825126	-1.1405	3.78741e-16
AT3G15000	0.117762	0.551417	0.025469	0.912448	-0.106893	0.571134	-0.0236669	0.90829	0.322358	0.0397266	0.0977033	0.614203	0.0551048	0.848464	0.00596883	0.995066	0.144238	0.371728
AT3G15010	0.274784	0.00988592	-0.169957	0.156878	0.147713	0.190552	-0.417941	6.82156e-05	0.264949	0.0109504	0.137878	0.23693	0.140475	0.35407	-0.107509	0.709562	-0.086848	0.441572
AT3G15020	0.355977	0.0133754	0.403389	0.00536742	0.75806	7.20089e-09	0.276665	0.0652825	-0.187017	0.219653	0.215066	0.158745	0.000665123	0.99891	-0.126059	0.748981	-0.366351	0.00713673
AT3G15030	0.151727	0.597624	-0.0835531	0.774896	-0.519902	0.0167428	-0.141975	0.574537	1.74062	2.27598e-18	1.06899	2.34198e-07	0.0587555	0.88782	0.000333394	0.999798	1.64346	4.04893e-17
AT3G15040	0.0810791	0.676231	0.00993259	0.963468	0.0938094	0.611911	0.118711	0.487277	-0.311988	0.0351171	-0.299258	0.0507145	-0.130633	0.571589	-0.0218539	0.978802	0.0222872	0.897423
AT3G15050	-0.752966	0.173779	-2.43128	0.00159981	-1.28361	0.0403393	-4.21295	0.00294302	-0.771909	0.137209	-1.30255	0.0406238	-0.766466	0.344604	-2.54813	NA	-0.726902	0.146055
AT3G15055	NA	NA	NA	NA	NA	NA	NA	NA	NA	NA	NA	NA	NA	NA	NA	NA	#VALUE!	NA
AT3G15060	-0.516303	0.0135315	-0.510813	0.0122731	-0.0501426	0.859624	-0.528713	0.00751787	-0.268278	0.211622	0.197882	0.424199	0.157651	0.612418	0.139751	0.826871	0.421631	0.0256404
AT3G15070	-0.0232872	0.870323	0.319465	0.00151608	-0.0888197	0.451142	0.520224	6.08364e-08	-0.533969	4.18284e-09	-0.599502	7.89719e-11	-0.0995488	0.532932	0.101211	0.695464	-0.741443	8.21251e-17
AT3G15080	-0.0505222	0.822606	-0.0953391	0.642402	-0.131663	0.453609	-0.801287	6.02766e-08	0.353622	0.0184324	0.272481	0.10281	0.535149	0.00108317	-0.170799	0.688999	0.193	0.217325
AT3G15090	0.615551	3.56974e-08	0.471727	1.83122e-05	0.605926	1.61468e-07	0.292167	0.0115952	-0.123569	0.380038	-0.133195	0.31859	0.102577	0.579803	-0.076983	0.826579	0.518427	3.26376e-06
AT3G15095	0.412508	0.000364642	-0.208163	0.108691	-0.109613	0.425151	0.124032	0.361835	0.41256	0.000305522	-0.109561	0.434145	-0.430453	0.00115546	-0.0982579	0.773923	0.245775	0.0326436
AT3G15110	0.100609	0.702878	-0.376248	0.0390309	-0.376329	0.0453688	-0.202587	0.287256	1.09954	2.37054e-10	0.622598	0.000836489	0.187074	0.469275	0.360735	0.230931	2.2289	1.08309e-42
AT3G15111	NA	NA	NA	NA	NA	NA	NA	NA	NA	NA	NA	NA	NA	NA	NA	NA	#VALUE!	NA
AT3G15115	0.126036	0.676127	0.676654	0.00245012	0.71767	0.0018185	0.993455	4.22451e-06	-0.972885	1.09391e-05	-0.381251	0.119373	-0.339542	0.28528	-0.022741	0.984141	-0.0954997	0.706111
AT3G15120	0.1627	0.19742	0.0598239	0.690764	0.0719479	0.608714	0.119143	0.35614	0.00513842	0.972781	-0.0856142	0.534401	-0.0944704	0.60697	-0.0351509	0.941592	0.00992787	0.941101
AT3G15130	0.0961108	0.82959	-0.498743	0.155252	-0.141582	0.695739	-0.302923	0.383185	0.801324	0.00523917	0.563631	0.072685	0.135797	0.798989	0.331618	0.693956	0.382583	0.213014
AT3G15140	-0.332749	0.378113	-0.675687	0.0255871	-0.0538544	0.894677	-0.812189	0.00417528	0.682837	0.0212223	0.961732	0.00150624	0.378048	0.331651	0.241547	0.778636	1.02451	0.000165863
AT3G15150	-0.34374	0.195217	-0.188172	0.454844	-0.327894	0.177126	0.136769	0.569012	0.367552	0.111719	0.383398	0.139339	0.0312016	0.940222	0.356143	0.379765	1.02702	1.78154e-07
AT3G15160	0.0723823	0.524558	0.0122197	0.930463	-0.153143	0.109926	-0.0262349	0.821812	0.105148	0.278884	-0.120378	0.237526	0.073511	0.611824	0.0350564	0.922059	0.14462	0.104367
AT3G15170	1.58177	0.0115038	1.2502	0.0515241	2.18642	9.16063e-06	0.0534755	0.946925	0.646382	0.378799	1.25104	0.00675796	0.695919	0.462095	-0.500806	NA	0.379178	0.622386
AT3G15180	0.445796	0.00015412	0.60492	3.3345e-07	0.55471	1.6227e-06	0.357985	0.00428541	-0.118986	0.389958	-0.0100715	0.955665	0.0604986	0.791758	-0.186436	0.470597	-0.188907	0.131966
AT3G15190	0.133368	0.568317	-0.304399	0.111405	-0.0523087	0.830992	-0.0430106	0.849525	0.719773	2.77076e-05	0.534097	0.00282908	0.145874	0.603251	0.407262	0.147119	1.76653	1.11478e-28
AT3G15200	-0.146796	0.712589	0.48035	0.174392	0.0189051	0.967044	0.0565234	0.895724	-0.524565	0.0918317	-0.358863	0.312328	0.169379	0.766107	-0.254448	0.779856	-0.599902	0.0449208
AT3G15210	0.665629	0.0318973	1.14848	6.51948e-05	0.685675	0.0234199	1.51776	6.38468e-08	-0.481316	0.124613	-0.46127	0.155131	-0.51958	0.191012	-0.150301	0.881741	-0.449605	0.130943
AT3G15220	0.140144	0.371629	-0.0684666	0.700762	0.128831	0.393387	-0.0732535	0.656004	0.0231729	0.891862	0.0118598	0.952105	-0.00919524	0.97492	-0.0139821	0.984167	-0.231772	0.0745288
AT3G15240	-1.20949	0.00585021	-0.58386	0.267152	0.560177	0.233837	0.629683	0.208767	-0.327601	0.504053	1.44206	0.000719757	-0.661718	0.299267	0.551826	0.61572	-1.35124	0.000980751
AT3G15250	-1.91425	0.0032739	-3.1503	0.00424243	-1.55248	0.0195252	-1.66974	0.067499	-0.270833	0.683468	0.0909367	0.934027	-0.322625	NA	1.15793	NA	-0.918829	0.1153
AT3G15251	-0.83003	NA	0	NA	0	NA	0	NA	-0.897925	NA	0	NA	0	NA	0	NA	-0.689334	NA
AT3G15260	0.650428	1.33902e-07	0.634144	5.63341e-07	1.01714	4.28641e-17	0.683521	7.07288e-08	-0.379666	0.00408978	-0.012958	0.947328	-0.136901	0.512092	-0.0875245	0.834091	-0.222296	0.0932701
AT3G15270	1.10643	0.106972	1.77236	0.0562311	2.05442	0.00410697	3.35624	0.00232846	-1.13996	0.149822	-0.191966	0.813748	-1.20049	NA	0.383385	NA	-1.82203	0.0283915
AT3G15280	6.23147	8.0312e-28	6.93285	1.7014e-15	7.38959	5.01472e-30	7.97422	6.87918e-12	-0.669292	0.485274	0.488826	0.369613	-0.992363	0.693933	0.0490091	0.984057	-1.6192	0.11712
AT3G15290	0.522679	1.81303e-07	0.527934	9.2021e-07	0.854683	5.65277e-18	0.594775	2.36873e-08	-0.322322	0.00291176	0.0096827	0.951234	0.00451088	0.987026	0.0713522	0.839845	-0.421347	4.97817e-05
AT3G15300	-1.95445	1.64705e-21	-0.139981	0.651477	-0.623344	0.00502741	0.256453	0.356281	-0.752872	0.000338924	0.578236	0.0150575	-0.602344	0.0381571	-0.20591	0.761649	-1.70322	3.45074e-17
AT3G15340	-0.395809	0.202137	-0.62046	0.0658755	0.327286	0.301094	-0.285972	0.44653	-0.485667	0.0892909	0.237427	0.483875	-0.298498	0.522164	0.0359902	0.984012	-0.509224	0.063162
AT3G15350	1.14476	4.53346e-24	0.951586	1.11076e-16	1.16796	1.35554e-25	1.00375	6.65417e-18	0.193214	0.157551	0.216421	0.0897716	-0.157407	0.406809	-0.105243	0.753186	0.275149	0.0281403
AT3G15351	0.082527	0.738358	0.298539	0.154802	0.313251	0.104992	-0.125236	0.572401	-0.249314	0.19746	-0.0185897	0.945552	0.341457	0.162695	-0.0823191	0.906637	-0.327825	0.0711137
AT3G15352	0.789916	0.0207219	0.201986	0.635019	0.985065	0.00200417	-0.328198	0.373902	0.066364	0.885717	0.261513	0.468722	0.374949	0.423656	-0.155235	0.897976	0.526392	0.122933
AT3G15353	1.14921	1.00918e-18	-0.0122202	0.952815	0.448455	0.0009904	0.395874	0.00274236	0.658968	1.51581e-06	-0.0417867	0.824248	-0.162316	0.405938	0.245778	0.322857	1.7856	4.85333e-46
AT3G15354	0.800808	0.0245329	0.368394	0.352431	-0.405697	0.289277	0.236626	0.547076	0.847727	0.0133799	-0.358778	0.370092	0.337292	0.513317	0.205524	0.84813	1.41321	7.08197e-06
AT3G15355	0.121835	0.266669	0.391001	0.000160991	0.364625	9.91692e-05	0.179586	0.108564	-0.29348	0.00198499	-0.0506907	0.68174	0.182905	0.198795	-0.0285095	0.951438	-0.746905	4.44099e-16
AT3G15356	1.531	1.70307e-07	-0.0749468	0.865504	-0.183381	0.642005	-0.52869	0.108394	-0.427115	0.200444	-2.1415	1.15906e-13	0.274094	0.579038	-0.179649	0.859436	-0.673549	0.0254202
AT3G15357	0.341542	0.480697	0.825343	0.052512	1.40422	0.00012981	-0.0163793	0.975897	-0.159302	0.741679	0.903379	0.0185661	1.03977	0.0280226	0.198049	0.881002	-0.462187	0.264435
AT3G15358	0.255563	0.33965	0.132792	0.68286	0.463187	0.0871318	0.35568	0.188809	-0.831791	0.000521457	-0.624167	0.00920089	-0.122794	0.784097	0.100094	0.916127	-0.279698	0.250153
AT3G15359	2.99285	NA	0	NA	0.161774	NA	1.22091	NA	1.02564	NA	-1.80543	NA	0	NA	1.11918	NA	0	NA
AT3G15360	-0.22631	0.24321	-0.0372049	0.872512	-0.362548	0.0327131	0.25106	0.147255	0.913954	4.59976e-09	0.777717	1.22919e-06	-0.0431995	0.891607	0.245065	0.470243	2.90393	1.19241e-87
AT3G15370	-3.40532	0.000770964	0.392299	0.836299	-2.46282	0.0536761	-0.300608	0.897968	-2.58926	0.00855947	-1.64676	0.247287	-0.717498	0.792554	-1.4104	NA	-4.98586	6.34299e-06
AT3G15380	0.134987	0.222069	0.35283	0.000219162	0.02236	0.866955	0.177096	0.0850958	0.167441	0.0960252	0.0548136	0.659084	0.0956108	0.53077	-0.0801229	0.771324	0.000513097	0.997361
AT3G15390	-0.688093	0.006515	-0.196691	0.539732	-0.521116	0.0385433	-0.665503	0.00956224	0.106719	0.709146	0.273696	0.367326	0.358025	0.291268	-0.110787	0.913124	-0.248365	0.326445
AT3G15395	0.452207	0.0392988	0.122017	0.652896	0.388765	0.0702686	0.0670426	0.7993	0.212769	0.36291	0.149327	0.553098	0.0759077	0.844216	0.0209338	0.984293	0.424724	0.0375182
AT3G15400	0.617368	0.00319817	1.13689	8.0589e-09	1.23323	1.03444e-11	1.40711	1.42525e-12	0.328578	0.141691	0.944441	2.83313e-07	-0.197034	0.587498	0.0731877	0.924525	0.0108311	0.967863
AT3G15410	-0.127169	0.20641	-0.0213577	0.868307	-0.206568	0.0232354	-0.0783228	0.458559	0.00804747	0.946584	-0.0713513	0.519256	-0.0274475	0.874765	-0.0844127	0.734809	-0.0583393	0.546941
AT3G15420	0.010886	0.986179	0.292687	0.539732	0.168252	0.724785	-0.215588	0.639874	-0.031589	0.949083	0.125777	0.798406	0.339193	0.566585	-0.169082	0.904783	-0.167976	0.688896
AT3G15430	-0.0472445	0.753224	-0.162122	0.21445	0.0218432	0.887985	-0.00871552	0.956811	-0.346809	0.00100912	-0.277721	0.012413	-0.0430948	0.839993	0.110311	0.722633	-0.61651	8.30478e-10
AT3G15440	-1.13046	0.12129	0.252691	0.775869	0.093241	0.932538	-0.364999	0.635974	-1.53568	0.0257508	-0.311978	0.741936	0.634324	0.521596	0.0166343	NA	-0.39172	0.578035
AT3G15450	-0.419872	0.0959508	-0.183402	0.524475	-0.750289	0.0009239	-0.0173663	0.956753	-0.759416	0.000790082	-1.08983	8.73403e-07	0.183119	0.625216	0.349155	0.469816	-0.72949	0.000801326
AT3G15460	0.451473	0.0364611	0.148519	0.559353	0.252379	0.240676	-0.0176117	0.948274	0.594233	0.00292831	0.395139	0.0562839	0.281783	0.30912	0.115652	0.85939	0.502407	0.0109296
AT3G15470	0.17454	0.0793532	0.136812	0.203581	0.0339465	0.788119	0.103508	0.340556	0.0246	0.833895	-0.115994	0.270671	-0.0975924	0.507759	-0.130897	0.538285	-0.291584	0.000983609
AT3G15480	-0.104376	0.464902	0.0755859	0.590561	0.00452539	0.978129	0.189694	0.103273	0.287718	0.0107631	0.396619	0.000395308	-0.101774	0.555868	0.0123335	0.98286	0.77684	1.51873e-14
AT3G15490	0	NA	0	NA	-1.73007	NA	1.2209	NA	1.9557	NA	0	NA	0	NA	1.11917	NA	0	NA
AT3G15500	0.294494	0.679798	0.996975	0.082927	-0.048538	0.952853	1.22368	0.0233812	-1.86631	0.000290942	-2.20934	1.65789e-05	0.141091	0.892967	0.367799	0.823335	-2.10104	2.06417e-05
AT3G15510	-0.920229	0.000433176	-0.404106	0.194555	-1.12462	2.08202e-05	-0.313468	0.307312	-1.28022	3.99431e-07	-1.48461	1.24878e-08	0.0869385	0.868511	0.177577	0.843565	-1.71303	2.31047e-12
AT3G15518	NA	NA	NA	NA	NA	NA	NA	NA	NA	NA	NA	NA	NA	NA	NA	NA	#VALUE!	NA
AT3G15520	0.308185	0.119623	-0.67349	1.42503e-05	-0.164695	0.386095	-0.624181	4.93694e-05	1.44966	4.85483e-20	0.976781	1.71084e-09	0.204044	0.365166	0.253353	0.454361	2.22634	8.6812e-49
AT3G15530	0.259013	0.163368	0.136841	0.517272	-0.221704	0.231966	0.405991	0.0192184	-0.12988	0.498479	-0.610598	0.000182869	-0.315122	0.157292	-0.0459717	0.951678	-0.702337	6.31308e-06
AT3G15534	2.70717	1.24759e-12	2.84502	4.66195e-07	2.81537	8.70064e-10	3.46527	1.53739e-08	-0.92694	0.0991517	-0.818737	0.0250233	-0.404635	0.772095	0.215615	0.870563	-1.52587	0.0102821
AT3G15536	0	NA	-2.32756	NA	2.60522	0.40981	-4.63037	NA	0	NA	2.53736	NA	2.4602	NA	0	NA	2.71593	0.337927
AT3G15540	-0.347281	0.370064	-3.04146	2.56124e-17	-3.41402	2.48638e-21	-2.51897	8.75687e-09	-1.967	8.8464e-11	-5.03375	6.45957e-46	-1.48014	6.9867e-05	-0.957648	0.290463	-2.065	3.10816e-12
AT3G15548	NA	NA	NA	NA	NA	NA	NA	NA	NA	NA	NA	NA	NA	NA	NA	NA	#VALUE!	NA
AT3G15550	-1.11514	0.000144277	-1.91086	1.2558e-11	-1.57543	8.7399e-09	-1.98364	4.12639e-12	0.676528	0.0148233	0.216237	0.585537	0.0279887	0.960598	-0.0447862	0.978928	0.763443	0.00366163
AT3G15570	0.336239	0.261764	0.170586	0.533286	0.468887	0.045034	0.341439	0.144736	1.86158	1.71417e-16	1.99423	1.93001e-19	-0.171993	0.629461	-0.00114007	0.999199	3.23588	2.19161e-51
AT3G15578	NA	NA	NA	NA	NA	NA	NA	NA	NA	NA	NA	NA	NA	NA	NA	NA	#VALUE!	NA
AT3G15580	0.161073	0.267388	0.359844	0.00669261	0.59289	2.38209e-06	0.486471	0.000149805	-0.830984	7.26907e-12	-0.399168	0.00159121	-0.125972	0.546048	0.000655264	0.999199	-0.439987	0.000265149
AT3G15585	NA	NA	NA	NA	NA	NA	NA	NA	NA	NA	NA	NA	NA	NA	NA	NA	#VALUE!	NA
AT3G15590	0.35297	0.0394424	0.248141	0.171103	0.337087	0.0429219	0.0472968	0.820513	0.303934	0.0708505	0.288051	0.0966199	0.235577	0.296892	0.0347333	0.96443	0.1724	0.30906
AT3G15604	NA	NA	NA	NA	NA	NA	NA	NA	NA	NA	NA	NA	NA	NA	NA	NA	#VALUE!	NA
AT3G15605	-2.25811	NA	1.98139	NA	-0.367042	0.932538	-0.702669	NA	0.646512	NA	2.53758	NA	0.0141806	NA	-2.66988	NA	-1.1556	NA
AT3G15610	0.0145933	0.923272	-0.0827853	0.495403	0.00349358	0.979911	-0.260126	0.00967209	-0.147834	0.130971	-0.158933	0.119045	0.0232569	0.903212	-0.154084	0.468997	-0.231605	0.0103828
AT3G15620	-0.536828	0.033692	-1.2267	3.2087e-07	-1.88851	4.71664e-17	-0.878749	0.000208708	0.570449	0.0162075	-0.781229	0.00170486	0.373131	0.253346	0.72108	0.0520061	-0.244932	0.326521
AT3G15630	-1.0673	0.000491942	-0.85963	0.00680385	-1.53734	2.31617e-07	-0.43316	0.198074	-0.480032	0.143161	-0.950072	0.00272028	0.213624	0.680327	0.640094	0.243083	-0.56613	0.0627632
AT3G15635	NA	NA	NA	NA	NA	NA	NA	NA	NA	NA	NA	NA	NA	NA	NA	NA	#VALUE!	NA
AT3G15640	-0.0533136	0.814997	-0.374506	0.0228971	-0.011836	0.960741	-0.53275	0.000588108	-0.0728356	0.704999	-0.031358	0.888487	0.0960103	0.721552	-0.0622341	0.921299	-0.0560445	0.755002
AT3G15650	0.154752	0.764242	1.35441	0.00166487	0.965481	0.00466996	1.62887	0.000154182	0.13088	0.771708	0.941609	0.00691301	-0.166878	0.85771	0.107588	0.949209	-1.17406	0.00388906
AT3G15660	0.245454	0.0165136	0.210515	0.0436369	0.387193	6.17723e-05	-0.0255487	0.842541	-0.163998	0.121986	-0.0222593	0.872758	0.178362	0.167624	-0.0577016	0.857503	0.252485	0.00796992
AT3G15670	6.12701	4.233e-31	6.30547	1.43316e-31	7.2701	9.98178e-43	6.8748	4.84725e-37	-0.790673	0.221186	0.352422	0.629957	-0.255663	0.821642	0.313665	0.868794	-1.06201	0.0745367
AT3G15680	-1.25755	1.82238e-08	-0.213241	0.419319	-1.00772	7.15827e-07	-0.427865	0.063057	0.942417	3.3465e-06	1.19225	1.77266e-07	0.0774878	0.848635	-0.137137	0.849409	0.351407	0.104219
AT3G15690	0.0309494	0.840722	-0.0138915	0.927794	-0.45746	5.13308e-06	0.15826	0.132801	0.2517	0.0156418	-0.236709	0.0329246	-0.0135259	0.947723	0.158625	0.434041	1.02898	1.05498e-29
AT3G15700	-2.96011	0.0460483	-0.452405	0.696323	2.06236	0.049725	-0.033735	0.981565	-1.46187	0.185773	3.56061	0.0116726	-0.911048	NA	-0.492378	NA	0.565205	0.546424
AT3G15710	-0.173152	0.243027	-0.0671207	0.697312	-0.36697	0.00553342	-0.258502	0.0559459	-0.0789248	0.601068	-0.272743	0.0535252	0.172667	0.339387	-0.0187146	0.978928	0.0585994	0.683128
AT3G15720	-1.30652	0.00143872	-0.0726283	0.905079	-1.72074	5.20757e-06	-0.533979	0.216182	0.953421	0.0137838	0.539203	0.261731	0.810491	0.107827	0.349141	0.757759	-0.458226	0.264541
AT3G15730	0.227749	0.00294202	0.375991	2.22656e-07	0.252153	0.000710699	0.562293	1.69488e-15	-0.131212	0.10082	-0.106808	0.210071	-0.22009	0.0140987	-0.0337873	0.903474	-0.341837	1.25761e-06
AT3G15740	0.217093	0.855175	-0.373334	0.749098	0.403057	0.687151	0.560577	0.621128	0.166563	0.872972	0.352526	0.730036	-0.793402	NA	0.140509	NA	0.1735	0.85718
AT3G15750	0.0742974	0.916947	-1.25827	0.00335359	-0.400452	0.427275	-1.12439	0.00848648	0.523839	0.26013	0.0490899	0.94107	0.00207098	0.998711	0.135954	0.943573	1.31387	0.000857137
AT3G15760	-0.173387	0.486849	0.566299	0.0039357	-1.21582	1.52303e-07	0.253433	0.236083	-0.822778	3.0699e-05	-1.86521	3.97126e-17	0.183212	0.554349	-0.129654	0.831363	0.0127581	0.956929
AT3G15770	0.317127	0.132331	-0.118623	0.632474	-0.394563	0.0588673	-0.573041	0.00258928	-0.266283	0.200497	-0.977972	2.01062e-07	0.225247	0.415241	-0.22917	0.622558	0.369786	0.0473995
AT3G15780	0.722119	5.63084e-06	1.69333	7.63081e-28	1.29584	6.98406e-15	2.38384	4.8163e-51	-0.701987	8.66305e-05	-0.128266	0.516647	-0.33772	0.189876	0.352785	0.136079	-0.249163	0.171819
AT3G15790	1.23718	8.91029e-22	1.6952	1.8377e-45	1.86512	5.83141e-49	2.19183	3.8809e-73	-0.0852118	0.641448	0.542729	1.38147e-05	-0.247397	0.199363	0.249236	0.243605	0.669407	7.3224e-07
AT3G15800	-0.542578	0.096419	-0.621193	0.140643	-0.807883	0.00939452	-0.210999	0.657017	-0.111268	0.758607	-0.376573	0.301774	-0.281613	0.635728	0.128581	0.93937	-1.47293	8.3104e-07
AT3G15810	-0.892633	1.11164e-10	0.0340352	0.862069	-0.338363	0.0247331	0.109441	0.49298	-0.220612	0.143833	0.333658	0.0374916	0.148617	0.474765	0.224023	0.426704	0.45238	0.000561486
AT3G15820	-0.644879	2.10013e-07	-0.172455	0.22187	-0.141074	0.343062	-0.0906362	0.53629	-0.142846	0.308709	0.360959	0.00765227	0.0023252	0.994874	0.0841436	0.832578	0.592904	2.54604e-07
AT3G15830	-2.80138	0.210923	-2.94976	NA	-3.47783	0.0969454	0.183454	NA	-0.191408	NA	-0.867862	NA	-2.10027	NA	1.03294	NA	0.405049	0.820673
AT3G15840	0.327589	0.0544915	-0.14123	0.440327	0.211649	0.215955	0.280114	0.0746826	0.979036	2.90573e-11	0.863096	6.1465e-09	-0.111119	0.654305	0.310225	0.23696	2.93797	1.92093e-100
AT3G15850	-0.142045	0.61399	0.0128904	0.966574	0.242372	0.30878	0.221216	0.343845	1.49102	2.73076e-14	1.87544	4.71168e-22	0.417423	0.117693	0.625749	0.0307086	2.16665	2.03141e-30
AT3G15860	0	NA	-0.845865	NA	0	NA	2.21445	NA	0	NA	0	NA	-0.947599	NA	2.11272	NA	1.23422	NA
AT3G15870	-1.67823	NA	0	NA	0	NA	1.2209	NA	-1.74616	NA	0	NA	0	NA	1.11917	NA	-1.53757	NA
AT3G15880	0.267648	0.0297878	0.389542	0.000770556	0.279783	0.0192696	0.475812	2.51093e-05	-0.0516345	0.72073	-0.0394987	0.804125	-0.16098	0.333307	-0.0747088	0.842811	0.177705	0.131915
AT3G15890	-0.218308	0.412269	-0.374183	0.173537	-0.78239	0.000626822	-0.208064	0.466694	-0.290932	0.213271	-0.855014	0.000195038	-0.0576398	0.902548	0.10848	0.909944	-0.72348	0.000648443
AT3G15900	0.550837	0.0111815	0.586167	0.00623972	0.628558	0.002749	0.51065	0.0162912	-0.0855027	0.746389	-0.00778194	0.979553	0.215069	0.510264	0.139552	0.833367	0.17168	0.452234
AT3G15909	1.09341	NA	-0.845865	NA	0	NA	1.2209	NA	0	NA	-0.867781	NA	-0.947599	NA	1.11917	NA	1.23422	NA
AT3G15910	-0.829979	NA	-0.845865	NA	0	NA	2.09529	NA	-0.897925	NA	0	NA	-0.947599	NA	1.99355	NA	0.272445	NA
AT3G15920	0.0358164	0.802927	0.128882	0.281654	0.168169	0.121782	0.101601	0.393146	-0.157268	0.140435	-0.0249156	0.859994	-0.00632936	0.978187	-0.0336102	0.938529	-0.169693	0.0929051
AT3G15930	NA	NA	NA	NA	NA	NA	NA	NA	NA	NA	NA	NA	NA	NA	NA	NA	#VALUE!	NA
AT3G15940	0.396606	0.000462263	0.789918	1.99013e-13	0.745947	3.4669e-12	1.01379	9.61049e-21	-0.223181	0.0652483	0.126161	0.342347	-0.353266	0.0113319	-0.129398	0.642786	-0.0906848	0.471739
AT3G15950	-1.33039	4.40732e-21	-0.230834	0.182072	-0.805064	2.90141e-08	-0.155658	0.370926	-0.346393	0.0274711	0.178938	0.319272	0.106854	0.678941	0.18203	0.622092	-0.670077	2.70768e-06
AT3G15960	-5.02206	NA	1.07771	NA	-3.03091	0.27871	-0.70267	NA	-1.89723	NA	0	NA	0.975975	NA	-0.804405	NA	-4.88132	0.0375751
AT3G15970	0.285381	0.00290149	0.289047	0.00412613	0.494939	2.45171e-08	0.390057	6.07465e-05	0.0398873	0.736676	0.249445	0.00881939	-0.0447458	0.809578	0.0562644	0.861646	-0.177481	0.0679784
AT3G15980	-0.0625135	0.560521	-0.031067	0.789459	-0.190794	0.0239185	-0.303723	0.000244531	0.166559	0.0488522	0.0382782	0.728383	0.146208	0.188923	-0.126449	0.489412	-0.140836	0.0888184
AT3G15990	-2.54685	1.65944e-24	-1.1214	5.2074e-05	-1.38519	4.52941e-08	-1.16874	3.80164e-05	-0.482864	0.0759932	0.6788	0.0193416	-0.272599	0.522832	-0.319937	0.678056	-1.62313	2.48325e-11
AT3G16000	-0.0219046	0.942198	-0.36419	0.033481	-0.228614	0.212342	-0.21925	0.216738	1.9615	1.37151e-36	1.75479	6.79023e-29	0.320984	0.124453	0.465925	0.0461805	3.23959	3.10239e-102
AT3G16010	0.198525	0.406829	-0.0780781	0.728521	0.0801896	0.739326	0.135634	0.491366	0.531103	0.00458742	0.412768	0.0357229	-0.104684	0.713368	0.109028	0.842811	1.28592	5.6824e-15
AT3G16020	0.310833	0.734242	-0.589059	0.504815	1.04397	0.146053	0.473972	0.558727	-0.31643	0.706902	0.416712	0.600371	-0.302361	NA	0.76067	NA	0.271403	0.718685
AT3G16030	-0.379695	0.022678	-0.0482916	0.836229	0.0869833	0.689043	-0.271177	0.13512	-0.617645	7.4513e-05	-0.150967	0.448232	0.0588255	0.850184	-0.164059	0.716841	-0.373488	0.0161126
AT3G16040	0.0829404	NA	1.97733	NA	-1.72066	NA	0.259124	NA	0.124255	NA	-1.67935	NA	0.975974	NA	-0.742233	NA	-1.54959	NA
AT3G16050	0.447844	0.0953818	-0.0329177	0.937041	0.857983	0.000360306	0.0296324	0.933914	-0.175474	0.54984	0.234664	0.415037	0.10405	0.831473	0.1666	0.846885	-0.46219	0.0682216
AT3G16060	-0.126139	0.230897	0.105227	0.34147	0.0124538	0.926535	0.0517158	0.651948	0.132025	0.173185	0.270618	0.00322189	0.0329702	0.852266	-0.020541	0.964197	-0.287781	0.000959649
AT3G16070	-2.72707	0.00461492	-1.4735	0.216962	-3.56754	0.00195573	0.285229	0.82368	-0.077188	0.937179	-0.917652	0.579941	-0.732743	NA	1.02599	NA	-1.27149	0.109315
AT3G16080	-0.260848	0.0445741	-0.367174	0.00157258	0.112685	0.407552	-0.743149	2.71699e-12	0.361286	0.001888	0.734819	1.03933e-10	0.534839	5.65304e-06	0.158863	0.546301	0.780615	1.8864e-13
AT3G16090	-0.00451358	0.981333	-0.0365641	0.828054	-0.318559	0.00804984	0.0182146	0.912367	-0.188591	0.11822	-0.502636	1.3034e-05	-0.0850646	0.670661	-0.030286	0.956762	-0.213351	0.0619762
AT3G16100	0.00454673	0.989599	-0.182059	0.380302	-0.0991338	0.68916	-0.223272	0.236282	0.310559	0.123133	0.206878	0.368606	0.228173	0.347534	0.186961	0.671054	1.41548	1.17018e-17
AT3G16110	0.220607	0.0823681	0.239371	0.0645247	0.22096	0.0787201	-0.0211683	0.897968	-0.123884	0.348511	-0.123531	0.374127	0.0388631	0.867875	-0.221676	0.336324	-0.1001	0.43353
AT3G16117	NA	NA	NA	NA	NA	NA	NA	NA	NA	NA	NA	NA	NA	NA	NA	NA	#VALUE!	NA
AT3G16120	2.1849	3.15058e-05	2.04025	0.00220053	3.43079	1.86683e-09	1.71605	0.00492662	-1.31121	0.0464036	-0.0653234	0.930395	0.661107	0.554349	0.33691	0.852695	-1.49782	0.0211621
AT3G16130	0	NA	0	NA	-0.800007	NA	1.2209	NA	1.02563	NA	0	NA	0	NA	1.11917	NA	0	NA
AT3G16140	-0.204791	0.423336	-0.287134	0.212627	-0.0694498	0.805272	0.0423842	0.87468	1.53794	6.23537e-16	1.67328	1.47122e-18	-0.0902321	0.807873	0.239287	0.622558	2.20946	3.0582e-33
AT3G16150	-0.102072	0.875312	-1.98145	1.37048e-05	-0.821381	0.0498931	-2.40524	3.38689e-08	1.20924	0.00265547	0.489935	0.323034	0.625367	0.244459	0.20158	0.923169	0.826599	0.0412268
AT3G16160	-1.16759	0.275467	-0.404291	0.774703	-2.02776	0.084788	0.295538	0.81298	-0.220655	0.834615	-1.08083	0.44538	-0.0146816	NA	0.685147	NA	-0.874119	0.354978
AT3G16170	0.754877	9.86078e-11	0.595813	8.47179e-07	0.650233	6.47673e-08	0.122697	0.400691	-0.0989377	0.511751	-0.203581	0.128123	0.18399	0.306887	-0.289126	0.159144	0.171445	0.193404
AT3G16175	1.25984	0.0501525	1.0859	0.0080437	-0.309838	0.660126	0.728612	0.0704968	1.18231	0.0583123	-0.387362	0.574164	0.675961	0.215855	0.318673	0.767182	2.76984	8.61463e-08
AT3G16180	-0.0160923	0.969449	-0.562722	0.0336459	-1.12581	2.34161e-06	-0.501785	0.0580588	-0.138105	0.642831	-1.24782	1.90531e-07	-0.338006	0.344737	-0.277069	0.6648	-0.743483	0.00162535
AT3G16190	0.517384	1.61727e-08	0.890083	3.64728e-22	0.980854	1.37396e-27	1.04013	6.51083e-30	-0.511275	6.38662e-08	-0.0478056	0.704548	-0.0355561	0.855165	0.114494	0.624478	-0.485739	1.62145e-07
AT3G16200	-0.0192154	0.907287	0.171802	0.153323	-0.0440059	0.752557	0.12359	0.313188	0.0144623	0.916569	-0.0103282	0.948444	-0.0183977	0.934336	-0.0666096	0.849674	-0.244606	0.0166941
AT3G16210	0.632257	0.1224	1.19834	0.0147843	1.17143	0.00357286	2.03095	0.000183511	-0.694549	0.108898	-0.155373	0.747989	-0.842139	0.318412	-0.00952955	0.997366	-1.34629	0.00215503
AT3G16220	-0.197997	0.44411	0.190448	0.370304	-0.275903	0.227915	0.0288164	0.903354	0.195939	0.389027	0.118034	0.667314	0.33262	0.150295	0.170989	0.714411	1.78357	5.09519e-25
AT3G16230	0.269144	0.0725986	0.398276	0.00390691	0.499705	0.000198517	0.370141	0.00666476	0.00149288	0.993784	0.232053	0.121246	0.109201	0.625962	0.0810663	0.854884	0.393992	0.0028107
AT3G16240	-0.317886	0.106675	-0.155644	0.480249	-0.305633	0.110278	0.12978	0.536867	0.262416	0.171898	0.274668	0.165826	-0.210435	0.425842	0.0749889	0.911706	0.563135	0.000873185
AT3G16250	-0.995035	0.00155708	-0.526984	0.0218704	-1.29769	5.21672e-08	-0.0829062	0.762696	1.8011	7.89169e-14	1.49845	4.36585e-07	0.0534461	0.902105	0.497523	0.17369	3.72249	1.51917e-61
AT3G16260	0.239998	0.0417518	-0.0183646	0.910142	-0.00811928	0.960365	-0.137085	0.242876	0.639766	3.97036e-10	0.391649	0.00025651	0.222117	0.0987813	0.103397	0.716797	0.712927	8.16806e-13
AT3G16270	0.0266621	0.835225	0.0857424	0.427539	0.0209835	0.864939	0.0965625	0.336705	-0.207365	0.0195489	-0.213043	0.0193354	0.00433916	0.983535	0.0151593	0.974586	-0.162443	0.0611804
AT3G16280	-0.657626	0.12377	-0.883778	0.0422526	-0.579137	0.232431	-0.495638	0.270658	-0.664237	0.0996369	-0.585747	0.237323	-0.0877884	0.907059	0.300351	0.827192	0.00615683	0.98992
AT3G16290	0.156469	0.307643	0.104669	0.489822	-0.0819599	0.599645	-0.210367	0.101216	0.866389	2.33872e-13	0.62796	2.62854e-07	0.42316	0.00192782	0.108124	0.748801	1.38586	1.67689e-34
AT3G16300	0.41305	0.699152	0.379482	0.813084	1.36713	0.0971396	1.95194	0.0688923	-0.264937	0.796359	0.689147	0.433166	-0.00777819	NA	1.56468	NA	-1.65151	0.102546
AT3G16310	-0.135516	0.357421	-0.101487	0.512999	-0.031476	0.85157	0.102112	0.473797	0.145055	0.272876	0.249095	0.0536341	0.120973	0.52718	0.324572	0.0836291	-0.175752	0.155485
AT3G16320	-0.244514	0.359562	-0.0995913	0.753194	-0.191935	0.480317	0.138569	0.618132	-0.109629	0.676802	-0.0570496	0.860818	0.0059485	0.992075	0.244109	0.687096	-0.113229	0.6471
AT3G16330	-0.594564	0.000334408	0.235786	0.404063	0.074258	0.736941	-0.47836	0.0791282	-0.230344	0.184328	0.438478	0.0131214	0.100573	0.816684	-0.613573	0.136079	-1.78893	1.16712e-22
AT3G16340	-0.508624	0.00133513	0.136065	0.507405	-0.110734	0.577691	0.325411	0.0618895	-0.671254	1.10536e-05	-0.273364	0.116813	-0.377339	0.0678212	-0.187993	0.64404	-1.44315	3.45616e-23
AT3G16350	-0.194217	0.382115	-0.437479	0.0155367	-0.0828414	0.74491	-0.239364	0.209861	-0.366852	0.0527918	-0.255477	0.233021	-0.0251698	0.943873	0.172945	0.712439	0.761166	2.65704e-06
AT3G16360	3.98263	6.65591e-31	3.57443	3.16227e-35	3.94179	3.9062e-45	3.94532	1.46157e-31	0.974261	0.0277865	0.933418	2.47328e-05	-0.701236	0.229475	-0.330347	0.50756	1.07447	0.0109136
AT3G16370	0.201692	0.341377	-0.470683	0.00890428	-0.56819	0.00105866	-0.459072	0.00943449	0.460965	0.0093091	-0.308916	0.106438	-0.26034	0.287836	-0.248729	0.515999	0.853691	1.5503e-07
AT3G16380	-2.30995	0.270116	1.02442	0.399285	-1.6994	0.453643	1.63239	0.110362	-0.51663	0.805613	0	1	0.15316	NA	0.761131	NA	1.69154	0.210905
AT3G16390	-0.836933	0.0684719	-0.710502	0.0783438	-0.592073	0.215539	-0.226883	0.655254	-0.145845	0.763505	0.0990154	0.880613	-0.78144	0.0978669	-0.297821	0.819039	0.843259	0.0168373
AT3G16400	0.042626	0.880321	0.815838	5.23124e-06	0.254591	0.21685	0.935346	1.07447e-07	-0.664255	0.000251088	-0.45229	0.0184939	-0.140772	0.645645	-0.0212641	0.982576	-1.21825	6.87326e-13
AT3G16410	-2.47952	1.58552e-07	-1.46062	0.00463084	-0.369501	0.518237	-0.483306	0.401343	-0.311971	0.5712	1.79805	0.00027676	-0.457536	0.550214	0.519777	0.705145	-0.960853	0.0381374
AT3G16420	-0.690593	6.3038e-06	-0.0103473	0.965048	-0.631831	3.56045e-05	0.0594182	0.763929	-0.29604	0.0735957	-0.237278	0.178728	0.0150433	0.964432	0.0848087	0.873349	-0.432867	0.00426012
AT3G16430	-0.521194	0.00812413	0.659299	0.000605276	0.028574	0.919973	0.680346	0.000342605	-0.761925	4.19899e-05	-0.212157	0.348598	-0.180079	0.558999	-0.159032	0.77233	-1.4854	2.40997e-17
AT3G16432	0	NA	0	NA	0	NA	1.2209	NA	0	NA	0	NA	0	NA	1.11917	NA	0	NA
AT3G16440	-3.64188	1.07695e-19	-1.60131	0.00019655	-1.31604	0.00128171	-1.79219	3.9005e-05	-0.497176	0.264257	1.82867	2.32425e-05	-0.197473	0.794768	-0.388345	0.770328	-1.58197	3.99148e-05
AT3G16450	-1.41802	1.73769e-18	0.151433	0.486306	-0.337864	0.0678349	0.642968	0.000162343	-0.869302	1.89783e-07	0.210856	0.300585	-0.175745	0.51932	0.31579	0.339416	-1.01608	2.64117e-10
AT3G16460	-1.06407	8.14636e-21	-0.000229185	0.999522	-0.920292	9.61238e-16	0.267143	0.0363593	-0.517265	1.49613e-05	-0.373482	0.0028025	-0.11749	0.546711	0.149882	0.611658	-1.08055	5.36785e-22
AT3G16470	-0.0825229	0.823297	0.370896	0.194555	-0.654028	0.0108162	0.538228	0.0398272	-0.590932	0.0217514	-1.16244	2.03194e-06	-0.447208	0.184973	-0.279877	0.657402	-0.86382	0.000291104
AT3G16480	0.0731915	0.589126	0.157282	0.167653	0.127804	0.259811	-0.0575958	0.636862	0.304108	0.00260099	0.358721	0.000369556	0.351233	0.00194491	0.136355	0.545971	0.331132	0.000615562
AT3G16490	-0.49537	0.114489	-0.852811	0.0292865	-0.29734	0.39475	-0.431454	0.35376	-0.448489	0.134785	-0.250459	0.497638	-0.611261	0.200244	-0.189904	0.903474	-1.19344	2.91339e-05
AT3G16500	-0.329704	0.0158706	-0.0944814	0.588004	-0.356605	0.00723799	-0.0738152	0.656675	0.0496188	0.756633	0.0227177	0.907261	0.06203	0.79886	0.0826962	0.854726	-0.192625	0.147507
AT3G16510	0.104655	0.696816	0.0884434	0.761887	0.470892	0.0236337	0.460817	0.0382597	-0.50285	0.0132742	-0.136613	0.58376	-0.152608	0.674241	0.219765	0.690121	-0.615325	0.00157339
AT3G16520	0.46434	0.00813599	0.705306	1.54856e-05	0.145725	0.470395	0.900497	1.45905e-08	1.69535	1.79697e-27	1.37673	2.12861e-18	-0.059176	0.853113	0.136015	0.778592	1.75258	2.54344e-30
AT3G16525	NA	NA	NA	NA	NA	NA	NA	NA	NA	NA	NA	NA	NA	NA	NA	NA	#VALUE!	NA
AT3G16530	-1.39841	0.00011465	-4.3316	1.20363e-34	-0.687841	0.0580128	-5.39012	6.95536e-49	0.0114985	0.979004	0.722066	0.0842868	0.939338	0.00256354	-0.119177	0.957728	2.53975	1.54938e-20
AT3G16540	-2.69307	0.128993	-1.30973	0.476023	-0.598283	0.756188	1.73943	0.427684	-0.975871	NA	1.11891	NA	-2.89204	NA	0.157126	NA	-0.525203	0.707277
AT3G16550	NA	NA	NA	NA	NA	NA	NA	NA	NA	NA	NA	NA	NA	NA	NA	NA	#VALUE!	NA
AT3G16552	0	NA	0	NA	2.01528	NA	2.04134	NA	0	NA	1.94734	NA	0	NA	1.93961	NA	0	NA
AT3G16555	-1.39107	NA	0.115916	NA	-0.800016	NA	-0.702667	NA	-1.4589	NA	-0.867847	NA	0.0141806	NA	-0.804402	NA	-1.25031	NA
AT3G16560	0.0444059	0.840317	0.712575	3.05637e-08	0.0734468	0.702905	0.0274624	0.879021	0.196697	0.218062	0.225738	0.170421	0.362957	0.0258956	-0.322156	0.133484	1.07657	1.21078e-16
AT3G16565	-0.165377	0.682372	-0.121914	0.764009	0.422155	0.190919	-0.213333	0.54462	-0.106264	0.773197	0.481269	0.137302	0.100491	0.857063	0.00907121	0.995865	0.114218	0.733789
AT3G16570	0.462667	0.000211259	0.724985	1.07639e-09	1.13489	1.19143e-22	0.796414	1.43799e-11	-0.166557	0.230496	0.505671	3.79011e-05	-0.0541037	0.817383	0.017325	0.978928	0.31352	0.0105782
AT3G16580	0.131684	NA	1.07771	NA	-1.63985	NA	2.64843	NA	0.903692	NA	-0.867845	NA	0	NA	1.5849	NA	-0.689342	NA
AT3G16590	-0.788897	NA	0	NA	1.05386	NA	-0.673098	NA	-0.856727	NA	0.986028	NA	1.9082	NA	1.11918	NA	-1.60993	NA
AT3G16600	0	NA	-0.845865	NA	-0.800007	NA	0	NA	1.02563	NA	0	NA	-0.947599	NA	0	NA	1.23422	NA
AT3G16610	-0.439807	0.445088	-0.538035	0.355402	-0.248916	0.673303	0.308773	0.597882	0.0734328	0.901084	0.264323	0.666073	-0.363159	0.645158	0.48365	0.71169	-0.148259	0.778981
AT3G16620	-0.170165	0.312983	-0.408037	0.0155413	-0.461785	0.00139892	-0.59591	0.000285667	-0.227688	0.130999	-0.519308	0.000326154	-0.0233994	0.943451	-0.211273	0.607149	-1.15703	1.37068e-17
AT3G16630	-0.26121	0.00738145	-0.0555721	0.661649	-0.361584	0.000103593	-0.0580025	0.617901	-0.144259	0.1549	-0.244633	0.0134852	-0.00586454	0.978187	-0.00829489	0.986547	-0.202968	0.029011
AT3G16640	0.0243999	0.886603	0.228505	0.0530491	0.22584	0.0512116	0.525914	6.05687e-07	-0.00158459	0.991655	0.199856	0.0958423	-0.22401	0.11453	0.0733989	0.835209	0.081279	0.500331
AT3G16650	0.110655	0.828659	-0.539604	0.123652	-0.68029	0.0590942	-0.282865	0.430282	0.605404	0.0838055	-0.185541	0.691386	0.0624433	0.918925	0.319182	0.71018	1.19816	8.99293e-05
AT3G16660	-2.76083	5.70898e-10	-4.55551	3.03835e-35	-3.30053	1.85393e-19	-3.83988	3.19728e-29	2.10345	2.2722e-09	1.56375	0.00154736	0.666791	0.150408	1.38242	0.0137467	3.25211	2.97816e-22
AT3G16670	-5.36889	7.83926e-05	-7.24146	7.74511e-52	-9.93289	1.71326e-15	-6.72839	1.32355e-76	5.61968	6.63203e-60	1.05568	0.669059	0.578227	0.0105408	1.0913	0.384315	6.44556	1.32981e-80
AT3G16680	0	NA	0	NA	0	NA	-0.702659	NA	0	NA	0	NA	0.97596	NA	0	NA	0	NA
AT3G16690	-1.85172	1.27829e-26	-1.29159	3.51081e-13	-3.05131	7.53154e-49	-1.04084	7.15429e-09	-0.545948	0.00218601	-1.74554	3.92912e-15	-0.0955143	0.766861	0.155238	0.792888	-0.22556	0.220208
AT3G16700	-0.267635	0.356948	-0.116889	0.723359	-0.45022	0.0586802	-0.153478	0.610619	0.53576	0.018921	0.353174	0.192572	0.00399797	0.995585	-0.032591	0.980149	0.0200471	0.943318
AT3G16710	0.267021	0.389523	-0.0284153	0.939775	0.0778439	0.804066	0.051153	0.869134	0.737821	0.00201713	0.548644	0.0276014	0.169441	0.662103	0.24901	0.689125	0.653347	0.0058312
AT3G16712	-1.14404	0.245015	0.110783	0.913003	0.883703	0.237672	-0.964141	0.259705	-0.0388582	0.968426	1.98889	0.0179093	0.0833086	NA	-0.991615	NA	0.506975	0.495358
AT3G16720	-0.063555	0.864667	0.267702	0.379062	-0.451655	0.0870222	0.205059	0.492833	0.0767952	0.805814	-0.311305	0.276971	-0.0801961	0.871096	-0.142839	0.864387	-0.754362	0.00156354
AT3G16730	-0.0732825	0.75227	-0.411743	0.0197304	-0.0652977	0.762666	-0.238626	0.193955	0.206267	0.235224	0.214252	0.253608	0.0266075	0.936862	0.199724	0.645992	0.198716	0.233381
AT3G16740	0.0208347	0.918029	0.0630799	0.710434	-0.00387902	0.984034	0.143353	0.322955	-0.192769	0.14627	-0.217483	0.111382	-0.138034	0.47819	-0.0577608	0.903266	-0.175623	0.167414
AT3G16750	0.291455	0.103594	-0.0215254	0.933077	0.316392	0.0461135	0.0328097	0.878977	0.453468	0.00446047	0.478406	0.00214659	0.122583	0.641967	0.176918	0.671054	0.366931	0.0210751
AT3G16760	-0.106968	0.496576	-0.0462431	0.788141	-0.252852	0.0548063	-0.209216	0.11912	-0.200635	0.127606	-0.346519	0.00673741	-0.0291337	0.90666	-0.192107	0.470243	-0.0122783	0.934521
AT3G16770	-0.875858	9.05449e-06	1.008	2.25477e-07	0.310549	0.162409	0.84231	1.78587e-05	-0.461088	0.0269257	0.72532	0.000316551	-0.0396084	0.924141	-0.205302	0.697978	-1.2077	1.07382e-10
AT3G16780	-0.467579	1.59749e-05	-0.453187	2.63995e-05	0.103087	0.413543	-0.810281	7.48666e-16	0.20134	0.0737183	0.772006	1.32195e-13	0.558034	3.86351e-07	0.20094	0.357876	0.299166	0.00381081
AT3G16785	0.14234	0.192897	0.102092	0.393164	0.0702362	0.562967	0.0108612	0.938051	-0.231109	0.0189971	-0.303213	0.00184225	-0.181283	0.170815	-0.272514	0.07181	-0.239589	0.01112
AT3G16800	0.12886	0.738478	0.345763	0.268878	0.342783	0.277349	-0.415062	0.169718	-0.745892	0.0073719	-0.531968	0.0720231	-1.12163	0.000178061	-1.88246	9.99111e-12	0.915055	0.00037694
AT3G16810	-0.162968	0.37975	-0.291253	0.0802136	-0.22984	0.153067	-0.712511	1.02787e-06	0.408724	0.00570135	0.341851	0.0315833	0.407635	0.0203266	-0.0136222	0.986547	0.188821	0.221178
AT3G16820	0	NA	-0.845865	NA	0	NA	0	NA	0	NA	0	NA	-0.947599	NA	0	NA	1.23422	NA
AT3G16830	0.127675	0.26618	0.327832	0.00115604	0.0665203	0.592147	0.247447	0.0160609	-0.248957	0.0124765	-0.310112	0.00169482	0.0685491	0.688851	-0.0118362	0.982002	-0.723922	1.70135e-15
AT3G16840	0.12739	0.359202	0.0877421	0.544907	0.15196	0.225406	-0.249143	0.0344944	0.311041	0.00630083	0.335611	0.00339025	0.291029	0.0335009	-0.0458564	0.919586	0.244294	0.0291338
AT3G16850	0.246126	0.0983258	0.15257	0.342272	0.106027	0.520583	0.293406	0.036522	-0.169947	0.251967	-0.310047	0.0285642	-0.325973	0.0506497	-0.185136	0.538285	-0.0779471	0.606132
AT3G16857	0.149538	0.222583	0.380499	0.000432626	0.0885786	0.493419	0.591764	1.07514e-08	-0.41595	6.03878e-05	-0.47691	4.02037e-06	-0.122249	0.462429	0.0890152	0.774052	-0.991086	3.5664e-24
AT3G16860	-0.826623	9.83419e-05	-1.17343	6.85326e-07	-0.806165	0.000175359	-0.836703	0.00409972	-0.054296	0.833361	-0.0338387	0.921485	-0.886415	0.000649075	-0.54969	0.335088	-0.237736	0.269755
AT3G16870	-0.604121	0.00796021	-0.665403	0.00218411	-0.365941	0.0812707	-0.410631	0.0758483	0.628165	0.0013992	0.866345	6.28045e-05	-0.171795	0.602429	0.0829771	0.928037	0.433766	0.0296081
AT3G16880	NA	NA	NA	NA	NA	NA	NA	NA	NA	NA	NA	NA	NA	NA	NA	NA	#VALUE!	NA
AT3G16890	0.12256	0.680706	0.100234	0.703266	0.0459581	0.870884	0.298166	0.15434	0.510728	0.0159975	0.434126	0.0524024	0.0727553	0.843859	0.270688	0.53062	0.787653	5.1725e-05
AT3G16895	NA	NA	NA	NA	NA	NA	NA	NA	NA	NA	NA	NA	NA	NA	NA	NA	#VALUE!	NA
AT3G16900	-1.67561	0.0398507	-0.0966647	0.953586	-1.96563	0.0583512	-0.745855	0.586773	-1.00258	0.19156	-1.29259	0.274469	0.21365	NA	-0.43554	NA	-2.44352	0.00349072
AT3G16910	0.358464	0.000662524	0.515057	8.15293e-07	0.427504	3.77176e-05	0.769701	3.31311e-14	-0.459034	8.59928e-06	-0.389994	0.000191243	-0.105012	0.545026	0.149632	0.528983	-0.69448	2.07488e-12
AT3G16920	-0.425098	0.124663	-1.52269	1.32376e-09	-1.11474	4.77485e-06	-1.13083	2.22939e-05	-0.59606	0.0187695	-1.2857	1.35194e-07	-0.786333	0.00877007	-0.394476	0.526236	-1.26668	5.05137e-08
AT3G16930	-2.34665	NA	0.83722	NA	-2.99902	0.24441	0.259124	NA	0.746277	NA	0	NA	-1.48425	NA	-2.06235	NA	0.254309	0.922425
AT3G16940	0.172651	0.0663392	0.584762	1.94679e-11	0.204636	0.0261818	0.686353	5.33775e-15	-0.270887	0.00199968	-0.238901	0.00780481	-0.128227	0.352499	-0.0266365	0.947514	-0.63147	3.457e-14
AT3G16950	-0.318979	0.00133658	-0.479159	8.13707e-07	-0.682436	1.37531e-13	-0.39391	6.37818e-05	0.254286	0.00982074	-0.109171	0.359127	-0.0211999	0.916636	0.064049	0.84813	-0.0640796	0.556287
AT3G16960	NA	NA	NA	NA	NA	NA	NA	NA	NA	NA	NA	NA	NA	NA	NA	NA	#VALUE!	NA
AT3G16970	-0.829995	NA	1.07769	NA	-0.800007	NA	0	NA	0.0638548	NA	0	NA	0	NA	-0.804393	NA	-0.689334	NA
AT3G16980	-0.928693	0.719832	0.107627	0.963551	3.33724	0.107405	-0.412862	0.83344	-2.81135	NA	1.45458	NA	0.682676	NA	0.162187	NA	0.583335	0.753199
AT3G16990	1.66706	1.28971e-33	1.35738	2.29982e-18	2.2149	2.96826e-49	1.53197	9.0896e-22	-0.737877	1.36533e-05	-0.190043	0.232941	-0.207444	0.462984	-0.0328601	0.964598	-0.418261	0.0127523
AT3G17000	0.874568	9.15422e-17	0.577991	4.69741e-07	1.03902	2.65909e-22	0.499038	1.72443e-05	-0.612708	3.74401e-08	-0.448254	5.33112e-05	0.0102788	0.96865	-0.0686736	0.85939	-0.726465	2.19259e-11
AT3G17010	-0.741942	0.657043	0.115916	NA	-1.41333	0.39437	0.264856	NA	-0.225356	NA	-0.896742	NA	0.891177	NA	1.04012	NA	-3.0835	0.0654881
AT3G17020	-0.173099	0.4548	-0.00285535	0.992205	0.158645	0.474204	0.128541	0.558788	-0.346206	0.0733172	-0.0144623	0.959371	-0.224776	0.409004	-0.0933791	0.886258	-0.290679	0.117834
AT3G17030	0.188561	0.398133	-0.261121	0.230701	-0.0476434	0.840151	-0.502354	0.00942459	0.653547	0.000127614	0.417343	0.02287	0.193848	0.485736	-0.0473849	0.959522	0.181015	0.349479
AT3G17040	-0.130728	0.699209	-0.0234816	0.95011	0.0390351	0.91182	0.234505	0.391336	1.91178	2.03406e-17	2.08154	2.41748e-20	0.095399	0.831295	0.353386	0.491237	1.9612	5.18985e-19
AT3G17060	-0.542617	0.775823	-2.10362	0.316526	-2.63321	0.11517	2.45597	0.209106	0.86085	NA	-1.22974	NA	-2.20536	NA	2.35423	NA	-0.39927	0.795826
AT3G17070	1.14888	3.74646e-11	0.942634	3.35522e-08	0.929063	1.10158e-07	1.30235	7.91323e-15	0.222748	0.282446	0.00293441	0.99233	-0.349396	0.13984	0.0103207	0.991263	1.35549	8.74879e-16
AT3G17080	0.1584	0.955605	0.120801	0.951859	-3.00558	0.120135	0.598994	0.739567	0.804297	NA	-2.35968	NA	-0.803944	NA	-0.325751	NA	1.51595	0.329777
AT3G17090	0.119282	0.398422	0.271392	0.0279826	0.739532	5.35033e-12	0.386273	0.000888668	-0.391615	0.000545705	0.228635	0.0609038	-0.0587557	0.783429	0.0561261	0.893743	-0.898632	2.09875e-17
AT3G17100	-0.033493	0.878262	-0.234219	0.149081	-0.0770842	0.683151	-0.0805011	0.655384	-0.774613	1.49847e-08	-0.818204	2.66162e-09	-0.691132	8.10684e-06	-0.537413	0.00369089	-0.873765	4.20399e-11
AT3G17120	0.265725	0.262915	-0.501469	0.0260699	-0.558203	0.00747292	0.0306641	0.920535	0.0289157	0.916026	-0.795012	8.81813e-05	-0.848723	0.000411007	-0.31659	0.520505	-0.489404	0.0147941
AT3G17130	0.511935	0.492957	-0.116045	0.838302	0.280427	0.624551	0.407737	0.42451	1.49002	0.00590708	1.25851	0.0160926	-0.853261	0.119236	-0.329479	0.794381	2.62129	4.10377e-08
AT3G17140	0	NA	1.57189	NA	0.976943	NA	1.22091	NA	1.02564	NA	1.87082	NA	-0.947608	NA	-1.29858	NA	1.23424	NA
AT3G17150	0.131611	NA	0	NA	0	NA	0	NA	-0.897925	NA	-0.867763	NA	0	NA	0	NA	-0.689334	NA
AT3G17152	-0.830079	NA	0.12578	NA	-1.3189	0.680379	-0.610768	NA	1.54453	NA	1.05571	NA	-0.587311	NA	-1.32386	NA	1.74383	NA
AT3G17155	1.09339	NA	0	NA	0	NA	1.2209	NA	0	NA	-0.867763	NA	0	NA	1.11917	NA	0	NA
AT3G17160	-0.078191	0.628132	-0.250389	0.0677565	0.00710888	0.966883	-0.103775	0.489395	0.370116	0.0013827	0.455415	0.00010514	-0.0684553	0.75557	0.0781579	0.855971	-0.0270682	0.851786
AT3G17170	-0.0243715	0.945602	-0.319074	0.139261	-0.355	0.0897572	-0.576142	0.00246118	1.28927	6.89909e-12	0.958638	9.94465e-07	0.797076	0.000136521	0.540007	0.0564639	1.80243	1.84183e-23
AT3G17180	0.637536	0.686947	2.59726	0.0138217	4.35203	0.00113534	2.86555	0.00864268	-1.2592	0.471534	2.45529	0.0101641	-0.289714	NA	-0.021426	NA	0.28561	0.843938
AT3G17185	-0.399959	0.165204	0.620991	0.0181049	-0.67423	0.00930569	0.13996	0.644899	0.102719	0.743843	-0.171552	0.601501	0.750005	0.0107168	0.268974	0.668298	-0.0409467	0.893757
AT3G17190	NA	NA	NA	NA	NA	NA	NA	NA	NA	NA	NA	NA	NA	NA	NA	NA	#VALUE!	NA
AT3G17205	0.263938	2.2308e-05	0.185484	0.00922538	0.162333	0.0160063	-0.0152915	0.870589	-0.177349	0.00685362	-0.278954	9.68437e-06	0.0445417	0.707965	-0.156234	0.186739	-0.398032	1.06773e-10
AT3G17210	0.00100288	0.997466	0.103248	0.468913	0.318556	0.00675241	0.0289346	0.84738	-0.176236	0.159524	0.141317	0.29512	0.197835	0.199685	0.123522	0.671694	0.356873	0.00119313
AT3G17220	0.900531	0.137737	0.434556	0.667845	0.930512	0.139318	-0.586527	0.421861	-0.408214	0.558403	-0.378233	0.571445	1.50505	0.0875871	0.483968	NA	-1.4228	0.0358004
AT3G17225	0.655839	0.209058	0.22453	0.744909	0.850085	0.0803797	-0.340238	0.548336	-0.107895	0.859726	0.086352	0.892085	0.853094	0.189926	0.288326	0.859468	-0.556872	0.27347
AT3G17227	-2.33155	NA	0.115916	NA	-1.32159	0.694239	-0.70267	NA	-0.916023	NA	0.0939418	NA	0.0141807	NA	-0.804405	NA	-2.19079	NA
AT3G17230	NA	NA	NA	NA	NA	NA	NA	NA	NA	NA	NA	NA	NA	NA	NA	NA	#VALUE!	NA
AT3G17240	-0.0135037	0.932028	0.0475379	0.711505	0.154618	0.128793	-0.208508	0.036188	-0.195269	0.0439599	-0.0271472	0.835259	0.15382	0.238847	-0.102226	0.678792	-0.483154	3.41273e-08
AT3G17250	0.23871	0.214986	0.20997	0.309205	0.201102	0.313124	0.14231	0.511032	-0.166191	0.392541	-0.203799	0.300585	-0.14754	0.615661	-0.215199	0.620325	-0.0556331	0.781924
AT3G17261	NA	NA	NA	NA	NA	NA	NA	NA	NA	NA	NA	NA	NA	NA	NA	NA	#VALUE!	NA
AT3G17265	NA	NA	NA	NA	NA	NA	NA	NA	NA	NA	NA	NA	NA	NA	NA	NA	#VALUE!	NA
AT3G17270	NA	NA	NA	NA	NA	NA	NA	NA	NA	NA	NA	NA	NA	NA	NA	NA	#VALUE!	NA
AT3G17280	0.101426	0.832561	0.50802	0.297121	0.423364	0.269795	0.606167	0.209182	-0.320876	0.400082	0.00106213	1	-0.194616	0.814272	-0.0964691	0.959565	-1.10715	0.00257622
AT3G17300	0.249278	0.184167	0.0771862	0.728521	0.218421	0.226601	0.0516134	0.808354	0.24388	0.16808	0.213023	0.251154	0.0533659	0.865936	0.0277931	0.975014	0.330286	0.042646
AT3G17310	0.226468	0.0368186	0.208017	0.0604011	0.189945	0.0704918	0.121308	0.304644	0.332822	0.000845606	0.2963	0.00346812	-0.0722903	0.681086	-0.158999	0.470597	0.160906	0.121613
AT3G17320	0	NA	0	NA	1.12355	NA	0	NA	0	NA	1.05566	NA	0	NA	0	NA	0	NA
AT3G17330	-0.180847	0.37975	-0.368287	0.0347642	-0.60185	0.000321333	-0.0999162	0.616627	0.0730049	0.722824	-0.347998	0.0583585	-0.062204	0.839993	0.206167	0.601347	0.628809	4.81274e-05
AT3G17340	-0.334011	0.00131332	-0.24371	0.028309	-0.636489	4.58683e-10	-0.476796	3.89047e-06	-0.136198	0.219518	-0.438677	5.0252e-05	0.100315	0.533686	-0.132771	0.616306	0.0100888	0.934873
AT3G17350	-0.0140176	0.957018	-0.198901	0.210512	-0.500378	0.000303405	-0.0196318	0.917188	0.79624	3.50307e-09	0.30988	0.0495208	-0.0218195	0.93882	0.15745	0.65641	0.917509	2.27244e-12
AT3G17360	-0.715022	0.000162701	-1.23417	4.1651e-11	-0.989664	3.23964e-08	-1.23924	1.76756e-11	0.363849	0.0456475	0.0892075	0.744282	0.180197	0.502745	0.175118	0.782573	0.403338	0.0197239
AT3G17365	0.352898	0.0263979	0.561947	0.000399143	0.655805	1.16185e-05	0.352267	0.0391029	-0.254558	0.129351	0.0483492	0.812962	0.000387976	0.999673	-0.209292	0.556901	-0.214363	0.190477
AT3G17370	0	NA	0	NA	1.12355	NA	0	NA	0	NA	1.05566	NA	0	NA	0	NA	0	NA
AT3G17380	-0.396805	0.206436	-0.109928	0.813522	-0.88994	0.00138803	-0.124394	0.764375	0.179088	0.564386	-0.314047	0.362409	0.134707	0.821187	0.120241	0.93043	-1.14097	4.15382e-05
AT3G17390	-0.285913	0.060406	-0.457082	0.00118366	-0.470986	0.000669411	-0.934978	1.35267e-12	0.360958	0.0111424	0.175885	0.279276	0.133485	0.546685	-0.344411	0.125337	0.219524	0.121503
AT3G17400	-0.82998	NA	0	NA	-1.63185	NA	-0.702659	NA	0.895693	NA	0	NA	0.97596	NA	0	NA	-0.689334	NA
AT3G17410	-0.339748	0.000127867	0.0168747	0.903209	-0.216094	0.022103	0.0348024	0.766444	-0.49273	8.83042e-09	-0.369076	4.03085e-05	-0.030658	0.86386	-0.0127303	0.978928	-0.636216	1.92408e-14
AT3G17420	-0.701244	9.61532e-05	-1.13564	1.84733e-08	-1.41925	8.72545e-15	-0.598867	0.00581397	-0.799528	6.00483e-06	-1.51754	1.58293e-16	-0.427371	0.0947483	0.109399	0.893134	-1.60557	8.32725e-21
AT3G17430	-0.142286	0.23466	-0.0339728	0.817576	-0.162921	0.148347	-0.169596	0.137566	0.0365431	0.775498	0.0159086	0.917048	0.0346653	0.862932	-0.100958	0.724543	-0.0386159	0.744373
AT3G17440	-0.185781	0.0411557	0.0100078	0.942651	-0.0290415	0.810976	0.105621	0.298185	-0.329438	7.58581e-05	-0.172699	0.0629252	-0.0561447	0.716653	0.0394689	0.908209	-0.574525	5.8031e-13
AT3G17450	-0.0215708	0.886161	0.0323731	0.824688	0.127126	0.251291	0.110061	0.351276	-0.070254	0.538889	0.0784423	0.521119	0.00386879	0.988169	0.0815568	0.794243	-0.159658	0.111467
AT3G17460	-0.112745	0.715112	0.239513	0.386645	0.0219061	0.947749	0.213805	0.404215	0.190277	0.444431	0.324928	0.192203	0.288842	0.384434	0.263134	0.63209	-0.188853	0.436067
AT3G17465	-0.131897	0.508871	-0.0229917	0.923708	-0.00377619	0.987779	-0.219695	0.192384	0.392583	0.011901	0.520703	0.000778836	0.294349	0.142811	0.0976457	0.84623	0.259947	0.0939739
AT3G17470	0.0313186	0.923072	-0.0564601	0.816702	-0.568351	0.00196101	0.151212	0.449365	0.990991	2.45901e-08	0.391321	0.0574482	0.0741683	0.816341	0.281841	0.430074	1.77816	1.24798e-26
AT3G17480	0	NA	1.07769	NA	0	NA	0	NA	0	NA	0	NA	0	NA	-0.804393	NA	0	NA
AT3G17490	NA	NA	NA	NA	NA	NA	NA	NA	NA	NA	NA	NA	NA	NA	NA	NA	#VALUE!	NA
AT3G17500	-1.39265	NA	2.53363	NA	0	NA	-0.702666	NA	-2.42227	NA	-0.867845	NA	0.975969	NA	-2.26033	NA	-2.21368	NA
AT3G17510	-0.832101	5.82342e-06	-0.144531	0.539686	-1.08444	1.33161e-09	-0.434223	0.0229669	0.092519	0.687771	-0.159821	0.498853	0.0474076	0.897636	-0.242285	0.567234	1.01676	3.81958e-09
AT3G17520	5.62387	1.03828e-20	6.284	4.76623e-25	6.69925	6.5716e-29	6.4865	1.31026e-26	-1.13403	0.104876	-0.0586526	0.953128	-0.196214	0.881709	0.00628872	0.998841	-1.82081	0.00432277
AT3G17530	1.09339	NA	0	NA	1.12355	NA	0	NA	0	NA	0.0940159	NA	0	NA	0	NA	0	NA
AT3G17540	NA	NA	NA	NA	NA	NA	NA	NA	NA	NA	NA	NA	NA	NA	NA	NA	#VALUE!	NA
AT3G17550	NA	NA	NA	NA	NA	NA	NA	NA	NA	NA	NA	NA	NA	NA	NA	NA	#VALUE!	NA
AT3G17560	NA	NA	NA	NA	NA	NA	NA	NA	NA	NA	NA	NA	NA	NA	NA	NA	#VALUE!	NA
AT3G17570	NA	NA	NA	NA	NA	NA	NA	NA	NA	NA	NA	NA	NA	NA	NA	NA	#VALUE!	NA
AT3G17580	-0.378902	0.371408	-0.648174	0.176399	-1.16273	0.00458431	-0.788792	0.155969	-1.78023	2.4913e-07	-2.56405	7.67638e-12	-0.917778	0.0947483	-1.0584	0.235572	-2.26393	4.86048e-11
AT3G17590	0.00176842	0.996208	0.116828	0.569725	0.381121	0.0174639	0.00529688	0.982342	0.107907	0.565472	0.48726	0.00219864	0.174137	0.473195	0.0626057	0.922059	0.132406	0.441991
AT3G17600	2.01682	NA	-1.45907	NA	0.161775	0.964511	1.71657	NA	1.02565	NA	-0.829399	NA	-2.47163	NA	0.704001	NA	3.72006	0.0776554
AT3G17609	-0.726206	0.240224	0.31211	0.642674	-1.79427	0.00212726	-0.133757	0.840077	-0.546029	0.35661	-1.61409	0.00747636	0.681459	0.350685	0.235592	0.898376	0.704965	0.181725
AT3G17611	0.116276	0.73815	0.083608	0.816787	-0.0264732	0.946169	0.145507	0.655557	-0.236026	0.405597	-0.378775	0.178211	-0.275376	0.493097	-0.213476	0.778636	-0.225308	0.402363
AT3G17620	0	NA	1.07769	NA	0	NA	0	NA	0	NA	0	NA	0	NA	-0.804393	NA	0	NA
AT3G17626	0.134264	0.668601	0.159634	0.621584	0.15976	0.602517	0.491549	0.062428	-0.290018	0.265187	-0.264522	0.34254	-0.163201	0.70632	0.168714	0.829417	-0.226836	0.374143
AT3G17630	0.473277	0.0616313	-0.367793	0.215099	0.595629	0.0108144	-0.0893002	0.78646	0.144863	0.612439	0.267215	0.310736	-0.0414231	0.936233	0.23707	0.750153	0.0147871	0.960156
AT3G17640	-0.741872	0.00178307	-0.904371	1.80281e-05	-2.74058	6.16353e-31	-0.253744	0.288193	0.827099	0.000119051	-1.1716	1.0567e-05	-0.101626	0.790493	0.549001	0.11002	1.42416	1.04832e-12
AT3G17650	-0.0543227	0.708317	0.189545	0.0956604	-0.117885	0.322494	0.444738	8.4356e-06	0.280003	0.00730466	0.216441	0.0517223	0.000811841	0.997855	0.256005	0.114841	0.224662	0.0276589
AT3G17655	1.08515	NA	0	NA	-0.800007	NA	0	NA	0.0638548	NA	-1.8213	NA	0	NA	0	NA	-0.689334	NA
AT3G17660	-0.356127	0.375937	-0.105216	0.832052	-0.710941	0.0429043	-0.228972	0.608353	0.10732	0.789806	-0.247495	0.571159	-0.143847	0.82565	-0.267603	0.817334	-0.417985	0.22451
AT3G17668	0.296596	0.187104	0.0890679	0.728997	0.365671	0.0759603	0.322861	0.111164	0.129936	0.582822	0.19901	0.385872	-0.0297561	0.939992	0.204037	0.670866	0.570807	0.00219296
AT3G17670	0.145672	0.492851	0.524956	0.000641401	0.228404	0.208443	0.614023	3.45041e-05	0.152461	0.420147	0.235193	0.204469	0.102764	0.70218	0.191831	0.576812	0.5884	0.0001249
AT3G17675	1.98805	NA	-1.73416	NA	0.548602	0.857498	-1.55916	NA	2.50745	NA	1.06801	NA	-0.0176124	NA	0	NA	2.12253	NA
AT3G17680	0.532263	0.270519	-1.45159	0.000586216	0.213942	0.691299	-0.762224	0.0855356	0.188998	0.710406	-0.129323	0.818544	-0.161906	0.831989	0.527463	0.613084	0.67466	0.101596
AT3G17690	-1.84485	0.000221752	-0.805517	0.403806	-1.632	0.00254365	-1.70287	0.0579828	-0.73503	0.147909	-0.522186	0.449325	0.470329	0.679502	-0.427027	NA	-3.2193	5.21615e-09
AT3G17700	0.109137	0.567444	0.123432	0.506084	-0.11874	0.509237	0.0540725	0.776555	0.0618133	0.731982	-0.166064	0.342111	0.00440018	0.990925	-0.0649593	0.908356	0.111995	0.483222
AT3G17710	0.0164952	0.964762	0.265888	0.340438	0.335479	0.191314	0.438623	0.0777526	-0.561615	0.01463	-0.242631	0.362554	-0.0308918	0.951062	0.141843	0.850819	-0.427983	0.0577785
AT3G17712	0.477051	0.0889016	-0.318451	0.372092	0.0482048	0.900366	-0.370207	0.304657	0.0428573	0.902439	-0.385989	0.182041	-0.245204	0.60499	-0.29696	0.74284	-0.205248	0.491337
AT3G17717	0.274033	0.242103	-0.143091	0.632443	0.271096	0.274278	-0.0281348	0.927426	-0.43874	0.0460391	-0.441678	0.0447638	0.0501956	0.911537	0.165152	0.821405	-0.279775	0.201516
AT3G17720	1.09342	NA	-1.74781	NA	-0.800007	NA	0	NA	1.02563	NA	-0.867797	NA	-1.84955	NA	0	NA	2.13617	NA
AT3G17730	-0.593398	0.0450789	-0.656194	0.128296	-0.909437	0.00223655	-0.485235	0.25624	-0.219546	0.477978	-0.535585	0.110119	0.0280654	0.970754	0.199024	0.895633	-1.49683	2.10975e-07
AT3G17740	0.160946	0.21311	0.0753328	0.637253	0.209843	0.0844914	0.0521551	0.730178	-0.10594	0.413284	-0.0570436	0.701192	0.0978862	0.620363	0.0747085	0.851115	-0.297096	0.00855863
AT3G17750	0.158028	0.0879675	-0.0199907	0.872466	-0.171217	0.0537262	0.0755639	0.454394	0.236377	0.00496206	-0.0928685	0.356243	-0.048864	0.745972	0.0466906	0.875118	0.124473	0.150441
AT3G17760	-2.75784	NA	-1.72899	NA	-1.32157	NA	0	NA	-0.380588	NA	1.05568	NA	-1.83072	NA	0	NA	-0.772228	NA
AT3G17765	NA	NA	NA	NA	NA	NA	NA	NA	NA	NA	NA	NA	NA	NA	NA	NA	#VALUE!	NA
AT3G17770	0.251794	0.183581	0.726827	1.20613e-05	0.21758	0.252551	0.77764	1.60466e-06	-0.737219	5.24518e-06	-0.771433	1.96345e-06	0.365695	0.093891	0.416509	0.115169	-1.23676	1.40352e-15
AT3G17780	-0.442461	0.000411515	-0.314858	0.0200718	-0.222041	0.100815	-0.37694	0.00337244	-0.0867844	0.551178	0.133636	0.383164	0.198851	0.250348	0.136769	0.690404	-0.142089	0.275271
AT3G17790	1.335	2.84785e-10	1.54525	4.80698e-12	0.807303	0.000310763	1.9424	1.41927e-17	-0.86205	0.00010815	-1.38975	7.01928e-11	-0.592095	0.0579307	-0.194947	0.766703	-2.1458	1.29866e-23
AT3G17800	0.410616	0.0654714	0.581654	0.00518284	0.377366	0.0876874	0.781205	8.35186e-05	-0.323388	0.145108	-0.356638	0.1131	-0.0791816	0.837716	0.120369	0.856062	0.494958	0.0131256
AT3G17810	0.541092	2.02061e-07	0.455574	2.39952e-05	0.60772	5.48185e-09	0.527937	8.11877e-07	-0.70741	8.374e-12	-0.640781	6.56708e-10	-0.324945	0.013605	-0.252583	0.166472	-0.576873	1.51394e-08
AT3G17820	0.390994	1.41293e-06	0.592827	2.01714e-12	0.58433	1.89504e-13	0.474686	5.58013e-08	-0.357752	1.50543e-05	-0.164416	0.0681852	-0.157232	0.205503	-0.275372	0.0267398	-1.07671	6.78549e-42
AT3G17830	-0.216716	0.496584	-0.155733	0.588004	-0.398957	0.0846389	-0.572636	0.00916524	1.11961	2.40154e-07	0.937364	7.97851e-05	0.537083	0.0382096	0.12018	0.87728	0.945604	1.22588e-05
AT3G17840	-0.740466	7.07245e-08	-0.242037	0.112927	-0.807554	3.56251e-10	-0.0195553	0.916963	0.61877	1.63992e-06	0.551682	0.000134084	-0.0302041	0.913654	0.192278	0.538285	0.319033	0.0164572
AT3G17850	0.109378	0.366088	0.0731047	0.569956	-0.0471615	0.721271	0.0866406	0.461639	0.0674825	0.565646	-0.089057	0.462202	-0.142184	0.319107	-0.128648	0.580666	-0.147107	0.147003
AT3G17860	-0.344942	0.0675372	0.160966	0.454434	0.186129	0.373221	0.595084	0.000723202	-0.855185	3.80454e-07	-0.324114	0.0917358	-0.557105	0.00671299	-0.122987	0.823842	-0.20094	0.26651
AT3G17880	0.137696	0.25004	0.354656	0.000738002	0.435169	2.15991e-05	0.519558	3.13691e-07	-0.389641	0.000149826	-0.0921681	0.46399	-0.0876135	0.618677	0.0772894	0.808453	-0.128334	0.236126
AT3G17890	0.0613914	0.843897	0.473061	0.0400265	0.691259	0.00032466	0.100116	0.684174	0.0702551	0.78857	0.700123	0.000364736	0.635837	0.00998838	0.262892	0.576635	-0.110631	0.651077
AT3G17900	0.0310598	0.809846	-0.0283488	0.826091	-0.124046	0.212998	-0.261441	0.00484204	-0.0512655	0.632642	-0.206371	0.0276014	0.0382402	0.82091	-0.194852	0.229981	-0.334213	7.69862e-05
AT3G17910	0.179363	0.25843	0.01846	0.933243	0.0834481	0.622148	-0.253641	0.0897235	0.243892	0.0843359	0.147977	0.350895	0.203228	0.289574	-0.0688732	0.894615	0.116508	0.431051
AT3G17920	-0.194494	0.188001	-0.160595	0.295912	-0.347335	0.00944219	-0.0893017	0.572437	-0.0326042	0.843584	-0.185445	0.22027	-0.0581771	0.807374	0.0131165	0.984784	0.0860183	0.543257
AT3G17930	0.307199	0.0671481	0.319503	0.0270799	0.249008	0.111481	0.127941	0.415472	0.885943	5.46659e-10	0.827751	6.36978e-09	0.340503	0.0423549	0.148941	0.665431	2.23797	3.24572e-64
AT3G17940	0.277421	0.0037878	0.513437	2.70135e-08	0.423887	3.5072e-06	0.490982	1.33036e-07	-0.171947	0.0874998	-0.0254812	0.847037	-0.0182405	0.927658	-0.0406955	0.911386	-0.255647	0.00600206
AT3G17950	0.294432	0.0218328	0.718793	2.11978e-09	0.439197	0.000184025	0.863327	4.34059e-12	0.110112	0.435808	0.254877	0.0430522	-0.265495	0.135878	-0.120961	0.707008	-0.146316	0.275069
AT3G17970	0.154052	0.251856	-0.0180855	0.918798	-0.10232	0.447083	-0.292649	0.0106445	0.546538	5.14946e-07	0.290166	0.0138916	0.56297	2.39532e-06	0.288406	0.11002	0.259973	0.0205918
AT3G17980	-3.05726	0.197013	-1.36445	NA	-0.589642	0.818331	1.41948	NA	0.0390056	NA	2.50662	NA	0.0576435	NA	2.84157	NA	-0.474369	0.827638
AT3G18000	-0.356347	0.218351	0.138003	0.671683	-0.26657	0.351697	-0.740793	0.0025018	1.05181	1.1971e-05	1.14159	2.39467e-06	-0.0541321	0.913757	-0.932928	0.00221481	1.94616	6.06177e-18
AT3G18010	-0.438889	0.328307	-0.617979	0.179204	-1.90634	3.39647e-07	-1.08563	0.00956224	-0.24605	0.57879	-1.7135	7.83222e-06	0.198851	0.780526	-0.268798	0.846167	-1.62061	6.43179e-06
AT3G18020	-0.00941812	0.984585	0.208903	0.579864	-0.282465	0.379183	-0.0948757	0.7993	0.424825	0.147514	0.151778	0.682656	0.295827	0.510852	-0.00795105	0.996974	-0.17212	0.590956
AT3G18030	-0.101442	0.629058	0.0362802	0.872777	0.0958756	0.629272	0.115563	0.540416	0.0207245	0.921618	0.218042	0.220905	-0.0979601	0.717747	-0.0186772	0.982002	0.12333	0.465584
AT3G18035	-0.0380529	0.817113	0.252609	0.0347763	-0.0480355	0.752557	0.496454	5.2238e-06	-0.1772	0.141925	-0.187183	0.132336	-0.122218	0.481416	0.121627	0.669251	-0.332432	0.00207352
AT3G18040	0.0469828	0.805537	0.0454055	0.810195	-0.0665061	0.705831	0.0845301	0.604108	-0.19562	0.169871	-0.309109	0.0262197	0.0049067	0.988411	0.0440313	0.938288	-0.31015	0.0166994
AT3G18050	-0.00577045	0.976172	-0.041562	0.792123	-0.287492	0.0132577	0.218972	0.0668548	1.03799	1.07014e-22	0.756267	2.99617e-12	-0.247286	0.0859537	0.0132482	0.98234	1.13753	4.65783e-28
AT3G18060	-0.0174905	0.923381	0.0699288	0.624126	-0.224412	0.0529679	0.0418542	0.761606	-0.215638	0.0590632	-0.42256	9.96771e-05	-0.0422013	0.837951	-0.0702758	0.843522	0.13957	0.215214
AT3G18070	-0.100879	0.876633	-0.685538	0.0964066	-0.557774	0.201384	-1.10026	0.00614591	0.877748	0.0317536	0.420853	0.405329	-0.0949652	0.894413	-0.509685	0.602874	1.49494	4.48472e-05
AT3G18080	0.421519	0.421621	-0.488841	0.32413	-0.656055	0.153354	-0.715719	0.109488	1.59968	0.000100462	0.522103	0.283343	-0.542485	0.373469	-0.769363	0.33127	2.55539	4.01116e-11
AT3G18090	-0.168347	0.518146	-0.696923	2.99563e-05	-0.596056	0.000206306	-0.537297	0.00185299	1.64532	1.35169e-23	1.21761	1.55872e-11	-0.114879	0.675236	0.0447462	0.957197	1.56712	8.50663e-22
AT3G18100	0.197798	0.271648	-0.0737079	0.745483	0.152968	0.384148	-0.278895	0.112399	0.19703	0.235972	0.1522	0.399134	0.260172	0.232019	0.0549845	0.938825	-0.0561819	0.758784
AT3G18110	-0.0382274	0.876977	-0.128828	0.483508	-0.638016	1.26638e-05	-0.236549	0.131701	1.27277	7.09192e-19	0.672977	1.50501e-05	0.392325	0.0248038	0.284604	0.294004	1.56974	1.97175e-29
AT3G18120	-0.83003	NA	0	NA	0	NA	0	NA	-0.897925	NA	0	NA	0	NA	0	NA	-0.689334	NA
AT3G18130	-0.454269	0.0153423	-0.446012	0.0150797	-0.365265	0.0463848	-0.862422	2.33357e-07	0.639158	0.00020104	0.728161	3.41657e-05	0.653069	0.000727897	0.236659	0.554511	0.581118	0.000503231
AT3G18140	0.0502763	0.718398	0.298054	0.00271484	0.278896	0.00591633	0.252467	0.0115077	-0.143111	0.188144	0.0855083	0.487058	0.0308969	0.871824	-0.0146902	0.978802	0.425392	4.51816e-06
AT3G18150	NA	NA	NA	NA	NA	NA	NA	NA	NA	NA	NA	NA	NA	NA	NA	NA	#VALUE!	NA
AT3G18160	0.250811	0.100336	0.106178	0.52379	0.204672	0.155935	0.433081	0.000863255	0.40506	0.00286278	0.358921	0.00920144	-0.0563381	0.818702	0.270565	0.241413	0.618826	1.02063e-06
AT3G18165	-0.268244	0.00679574	-0.121984	0.270599	-0.209924	0.0372235	-0.244876	0.0105387	0.00489598	0.97025	0.0632159	0.617245	0.230599	0.0423279	0.107707	0.657022	0.249161	0.00597887
AT3G18170	-0.771924	0.000133179	-0.818182	6.47612e-05	-0.195217	0.457838	-0.376696	0.12876	-0.667798	0.000788498	-0.091091	0.761263	-0.720585	0.00178633	-0.279098	0.622558	0.165541	0.418756
AT3G18180	0.131628	NA	0	NA	-0.800007	NA	0	NA	0.0638548	NA	-0.867781	NA	0	NA	0	NA	-0.689334	NA
AT3G18190	-0.00370076	0.983819	-0.00419381	0.978947	0.00876801	0.956392	0.118621	0.323503	0.115145	0.321551	0.127614	0.292704	-0.0330228	0.873172	0.0897919	0.767439	-0.27674	0.00642307
AT3G18200	-0.569273	0.198395	-4.00042	9.41506e-18	-3.0845	1.60134e-15	-3.92783	1.19521e-10	-0.15944	0.7392	-2.67467	1.4591e-11	-1.25293	0.0072303	-1.18034	0.419573	-0.938914	0.0126989
AT3G18210	-0.0639374	0.648589	-0.278031	0.00487693	-0.358874	0.000483462	-0.193737	0.0605385	0.175067	0.102929	-0.119869	0.340684	-0.102945	0.479654	-0.0186511	0.971591	0.870566	2.1329e-22
AT3G18215	0.0849844	0.662263	-0.1117	0.539246	-0.0281109	0.890995	0.111572	0.511132	-0.081973	0.63582	-0.195068	0.23118	-0.224986	0.256586	-0.00171442	0.998841	0.0340402	0.841686
AT3G18217	-1.46345	0.236766	-0.800406	0.180415	-2.27848	6.48439e-05	-1.55668	0.00430463	3.78607	7.47128e-09	2.97103	0.00326284	0.181724	0.852619	-0.574547	0.692156	4.13042	6.68819e-11
AT3G18220	0	NA	-0.784922	NA	1.05375	NA	2.1272	NA	1.02565	NA	1.94767	NA	-1.84845	NA	1.06367	NA	2.13508	NA
AT3G18230	-0.189766	0.0822076	0.0133895	0.935512	-0.0997754	0.399707	0.0966671	0.431187	-0.304219	0.00222762	-0.214229	0.0448181	-0.137225	0.369847	-0.0539469	0.885916	-1.11817	1.05245e-33
AT3G18235	0	NA	-0.845872	NA	-1.81761	NA	-1.22498	NA	2.04324	NA	0	NA	1.49829	NA	1.11918	NA	1.23424	NA
AT3G18240	-0.45882	0.000682801	-0.017563	0.931908	-0.206115	0.143246	-0.287534	0.0346358	0.258088	0.0522954	0.510793	0.000151357	0.222274	0.19811	-0.047697	0.929481	0.205539	0.116439
AT3G18250	0.234968	0.682129	-0.907173	0.0544128	1.55847	0.000570378	-0.794147	0.0899056	-1.47698	0.00112778	-0.153478	0.788073	-0.0261858	0.97798	0.0868401	0.970605	0.264461	0.569464
AT3G18260	-0.487025	0.112875	-0.704635	0.0636343	-0.997364	0.0010374	-0.7135	0.0697436	-0.46356	0.113363	-0.973899	0.0016895	-0.191171	0.740627	-0.200036	0.885674	-1.30133	2.84629e-06
AT3G18270	0.370335	0.000663824	0.311273	0.00441779	0.553716	7.52616e-08	0.334081	0.00165454	0.0269437	0.851111	0.210325	0.0656514	0.101385	0.553439	0.124193	0.630591	0.392353	0.000147836
AT3G18280	0.00333915	0.989253	1.72688	2.4286e-40	0.840863	1.06007e-10	1.83404	6.69364e-45	-0.869277	2.8587e-11	-0.0317537	0.871215	-0.180752	0.402485	-0.0735988	0.877096	-2.11971	5.43111e-62
AT3G18282	-1.60863	0.407809	-1.35921	NA	0.407065	0.847128	1.22092	NA	-0.934314	NA	1.08138	NA	-2.42274	NA	0.157389	NA	-1.47603	0.377612
AT3G18290	0.0773182	0.732021	0.670996	2.02672e-05	0.146988	0.442713	0.836059	4.25152e-08	-0.287121	0.0905073	-0.217452	0.233968	0.387153	0.0520401	0.552216	0.00819387	-0.801041	8.68281e-08
AT3G18291	-0.829995	NA	0	NA	-0.800007	NA	1.2209	NA	0.0638548	NA	0	NA	0	NA	1.11917	NA	-0.689334	NA
AT3G18295	0.297063	0.0661139	0.0252681	0.915088	0.169995	0.339056	0.377379	0.0203587	-0.111929	0.531601	-0.238997	0.152929	-0.290243	0.161244	0.0618678	0.920444	0.116644	0.480907
AT3G18300	0.264054	0.497358	-0.16731	0.772007	0.691302	0.0235983	-0.4534	0.370018	0.0454396	0.912744	0.472688	0.143876	0.0376133	0.96495	-0.248477	0.873272	-0.981954	0.00450912
AT3G18310	0.269988	0.0906801	0.273255	0.100429	0.298487	0.0549578	0.236761	0.146141	-0.0945436	0.592763	-0.0660452	0.733501	0.119312	0.634542	0.0828178	0.869138	-0.0898407	0.590623
AT3G18320	-0.332245	0.332312	0.788489	0.00584662	0.277312	0.423116	1.2086	6.23308e-06	-0.674252	0.0218884	-0.0646956	0.875165	0.0640321	0.911977	0.484147	0.360856	-0.00741334	0.983804
AT3G18330	-1.22673	0.488625	1.57996	NA	-1.39329	0.486056	-1.6461	NA	-0.689515	NA	-0.856069	NA	1.91941	NA	-1.30666	NA	-2.9437	0.0907613
AT3G18340	NA	NA	NA	NA	NA	NA	NA	NA	NA	NA	NA	NA	NA	NA	NA	NA	#VALUE!	NA
AT3G18350	0.207276	0.0510965	0.249314	0.0199648	0.231666	0.0308004	0.343647	0.00103351	-0.268433	0.0090449	-0.244043	0.0197381	-0.175977	0.216354	-0.0816438	0.789159	-0.039806	0.732624
AT3G18360	2.74197	0.032073	0.258249	0.843916	2.01563	0.135325	-0.50663	0.650023	0.0718175	0.971643	-0.654522	0.562286	0.640709	NA	-0.12417	NA	2.15193	0.083517
AT3G18362	2.54406	NA	2.53771	NA	1.03105	NA	0.259124	NA	1.02565	NA	-0.48736	NA	0.975974	NA	-1.30261	NA	0	NA
AT3G18370	0.0570125	0.654721	-0.0274556	0.838591	0.0521241	0.673869	0.04879	0.683106	-0.18474	0.0604634	-0.189628	0.0611163	-0.095894	0.521574	-0.0196485	0.967062	-0.0842579	0.405133
AT3G18380	-0.0361651	0.804973	0.238902	0.0256778	-0.145237	0.201387	0.2208	0.0382793	0.0333728	0.791952	-0.0756987	0.561221	0.0319659	0.873091	0.0138636	0.978928	0.0399434	0.731454
AT3G18390	0.10105	0.622887	-0.165041	0.35867	-0.0900777	0.642947	-0.214456	0.189863	0.826602	1.1913e-08	0.635474	2.10894e-05	0.474568	0.00613872	0.425153	0.0520061	1.58361	1.03978e-30
AT3G18400	-1.97883	4.5969e-05	-1.41417	0.000781567	0.42959	0.431694	-1.29033	0.00338577	-0.916264	0.0482135	1.49215	0.00375966	-0.50743	0.391736	-0.383591	0.767257	1.30405	0.000897355
AT3G18410	-0.0367963	0.881974	0.0680502	0.759691	0.501116	0.0018195	-0.0983591	0.615728	-0.230308	0.188905	0.307604	0.0764948	0.226658	0.323208	0.0602485	0.926932	0.000295225	0.999553
AT3G18420	0.40226	0.053208	0.249089	0.253661	0.52678	0.00559759	0.179955	0.402142	0.481291	0.0139206	0.605811	0.00145993	0.311996	0.222487	0.242862	0.57039	0.755384	2.82176e-05
AT3G18430	-0.209444	0.155338	0.0251934	0.895417	-0.0816135	0.634309	-0.0707395	0.657659	-0.189783	0.176051	-0.0619526	0.731356	0.103866	0.621384	0.0079329	0.990986	0.173728	0.186436
AT3G18440	0.525981	2.82586e-05	0.356426	0.00691683	0.672905	8.33469e-08	0.296845	0.0271252	-0.420225	0.00138298	-0.273301	0.0446115	-0.116251	0.57765	-0.175832	0.541329	0.270387	0.034431
AT3G18450	-6.14336	7.23251e-10	-6.06019	1.08192e-05	-7.30785	5.4033e-08	-6.05817	1.05179e-05	-1.17346	0.0215121	-2.33795	0.223886	-0.806426	0.297997	-0.804407	NA	-1.29659	0.00796992
AT3G18460	-2.30259	NA	-1.36601	NA	0	NA	-0.702666	NA	-2.3705	NA	0	NA	-1.46775	NA	-0.8044	NA	0.28181	NA
AT3G18470	0	NA	0	NA	-0.800007	NA	0	NA	1.02563	NA	0	NA	0	NA	0	NA	0	NA
AT3G18480	-0.0147039	0.942438	0.0944957	0.526852	0.15727	0.240085	-0.0487218	0.744192	-0.112654	0.403714	0.0593197	0.705826	0.038013	0.867875	-0.105205	0.751311	0.181163	0.12958
AT3G18485	1.92906	1.82746e-05	0.561998	0.160204	0.636431	0.102907	1.32882	0.000385596	1.68958	0.000217762	0.396955	0.347939	-0.627036	0.244459	0.139784	0.916819	2.02671	2.68859e-06
AT3G18490	0.849771	7.52411e-17	0.919738	9.8191e-20	0.245629	0.0309966	1.50415	1.77288e-51	0.318711	0.00386445	-0.285431	0.011476	-0.587622	3.1606e-07	-0.00320988	0.995865	0.565692	2.87862e-08
AT3G18500	0.581742	0.00261047	-0.333818	0.0473115	0.14006	0.512529	-0.221779	0.198668	0.907875	3.71383e-07	0.466193	0.0120235	0.00700134	0.98467	0.11904	0.806327	2.69003	7.03828e-64
AT3G18510	-0.0685954	0.924062	-0.289989	0.630404	-0.390528	0.450772	-0.283854	0.60042	0.235416	0.643809	-0.0865171	0.892303	0.222751	0.777324	0.228885	0.892909	-0.0148172	0.97842
AT3G18518	-0.830012	NA	0	NA	-0.800007	NA	0	NA	0.0638548	NA	0	NA	0	NA	0	NA	-0.689334	NA
AT3G18520	0.134462	0.141619	0.133005	0.182834	0.275407	0.000701546	0.15556	0.101664	-0.0944836	0.301035	0.0464619	0.662219	-0.0153207	0.933381	0.00723354	0.987101	-0.412097	1.85648e-07
AT3G18524	0.0477069	0.835383	-0.131307	0.47085	-0.0966562	0.614803	-0.0111789	0.956936	0.302586	0.0543536	0.158223	0.392406	-0.0222702	0.940895	0.0978582	0.839931	0.677492	1.0989e-06
AT3G18530	0.512117	0.260793	1.48564	0.00237036	0.92557	0.0252873	1.27658	0.014215	-2.94506	1.97643e-15	-2.5316	9.24915e-12	-0.291616	0.758791	-0.500674	0.663709	-5.79051	2.58749e-44
AT3G18535	0.181236	0.515132	0.636584	0.00444898	-0.0422586	0.893	0.628555	0.00441018	-0.939041	8.31786e-06	-1.16254	2.69394e-08	-0.0979111	0.81063	-0.105939	0.893134	-1.36683	1.06989e-11
AT3G18550	0.425664	0.52352	3.27654	1.04814e-11	1.34475	0.0589795	3.6081	7.23838e-12	-1.39371	0.0422225	-0.474629	0.467632	-0.432736	0.700842	-0.101175	0.952123	-0.38791	0.544173
AT3G18560	-0.653447	0.0209097	0.280992	0.393164	-0.548038	0.0573982	1.0669	6.38378e-05	-0.600348	0.029977	-0.494939	0.0972925	-0.469819	0.20711	0.316094	0.631785	-0.771427	0.0028999
AT3G18570	4.81039	1.45789e-07	4.1604	8.54375e-05	6.38168	3.39506e-11	5.37314	6.54142e-07	-0.520431	0.717299	1.05085	0.242646	-0.29925	0.913131	0.913492	0.647995	-0.558952	0.681197
AT3G18580	-0.397959	0.155899	-0.187312	0.532332	-0.373895	0.156228	-0.480043	0.050931	0.289434	0.265688	0.313498	0.284242	0.308466	0.349895	0.015735	0.990499	0.484523	0.0373718
AT3G18590	-0.83003	NA	0	NA	0	NA	0	NA	-0.897925	NA	0	NA	0	NA	0	NA	-0.689334	NA
AT3G18600	0.019218	0.958585	-0.47355	0.04131	-0.0335715	0.913968	-0.957499	4.41005e-06	0.762355	0.000251282	0.709566	0.000852657	0.560432	0.0295831	0.0764827	0.933737	0.0333553	0.897999
AT3G18610	0.656497	0.0440935	0.573778	0.142964	0.663295	0.0435073	0.209792	0.623312	-0.326727	0.358299	-0.319929	0.375218	0.219456	0.721492	-0.14453	0.913124	-1.07238	0.000831503
AT3G18620	-0.0439495	0.866385	0.0364014	0.898194	0.105561	0.649978	-0.0121252	0.965784	-0.497489	0.00486191	-0.347979	0.0680726	-0.0568308	0.879846	-0.105357	0.874485	-0.748104	1.05525e-05
AT3G18630	-0.280925	0.453321	-0.383293	0.277552	-0.394295	0.224971	-0.325202	0.369398	0.330957	0.29503	0.217588	0.569798	-0.259856	0.588787	-0.201765	0.847101	0.179207	0.57983
AT3G18640	-0.0467454	0.776333	-0.123216	0.376904	-0.0868154	0.54145	-0.0418921	0.776555	0.000161973	0.999572	-0.0399081	0.802258	0.009284	0.970236	0.0906074	0.797861	0.14627	0.211853
AT3G18650	NA	NA	NA	NA	NA	NA	NA	NA	NA	NA	NA	NA	NA	NA	NA	NA	#VALUE!	NA
AT3G18660	-0.232793	0.493295	-1.10193	0.000300055	-0.918527	0.000830509	-0.792968	0.0181504	-0.483712	0.086171	-1.16945	1.59734e-05	-0.625545	0.0975056	-0.31658	0.729308	-1.39596	4.98053e-08
AT3G18670	-0.464018	0.197298	-0.474087	0.406095	-0.870594	0.0133643	-0.34671	0.516209	-0.343302	0.320447	-0.749878	0.0421322	0.179104	0.821289	0.306481	0.84813	-1.94738	2.14864e-08
AT3G18680	0.277316	0.0204352	0.00361196	0.982583	0.113691	0.381446	-0.0667766	0.612713	0.736541	3.63249e-12	0.572917	1.1424e-07	0.368738	0.00309562	0.29835	0.0691196	1.21391	4.88655e-33
AT3G18690	0.164161	0.502403	0.271964	0.27953	0.0690809	0.806665	0.0106462	0.973107	-0.369754	0.0733768	-0.464834	0.0242999	0.077768	0.85132	-0.18355	0.768657	-0.736799	0.000148174
AT3G18700	NA	NA	NA	NA	NA	NA	NA	NA	NA	NA	NA	NA	NA	NA	NA	NA	#VALUE!	NA
AT3G18710	-0.372294	0.127275	-0.616281	0.0126612	-1.07776	1.27727e-06	-0.48242	0.0644775	-0.0709076	0.794711	-0.776372	0.00101569	-0.277647	0.418191	-0.143786	0.864616	-0.423007	0.0529796
AT3G18715	-2.20736	0.00267765	0.344134	0.760741	-2.16526	0.0157349	0.512855	0.706488	-0.833009	0.210034	-0.790913	0.504866	-1.11777	NA	-0.949045	NA	-2.06794	0.00289666
AT3G18720	-0.179768	0.942438	1.60283	NA	-1.21068	0.423655	1.14849	NA	1.44147	NA	0.410555	NA	0.0141807	NA	-0.440167	NA	-1.93291	0.30347
AT3G18730	-0.0251161	0.957408	-0.786648	0.0026948	-0.542048	0.0566836	-0.994273	9.05497e-05	0.421651	0.133428	-0.0952813	0.803408	0.193458	0.625962	-0.0141665	0.992634	1.05378	1.19046e-05
AT3G18740	0.128482	0.452699	-0.132082	0.427431	0.423474	0.00168898	-0.251782	0.0792781	0.0756225	0.64714	0.370615	0.00762663	0.280873	0.105987	0.161173	0.625275	0.195134	0.15957
AT3G18750	0.587705	0.0246665	0.198365	0.499004	0.115465	0.721431	0.350725	0.164993	0.630683	0.0119592	0.158443	0.611593	0.228341	0.534008	0.3807	0.426704	1.88953	1.52423e-17
AT3G18760	-0.0468912	0.857547	-0.0442954	0.8489	0.137759	0.492189	-0.321993	0.0569204	0.237857	0.192243	0.422507	0.0175256	0.352344	0.0775016	0.074646	0.903918	0.549904	0.000511263
AT3G18770	-0.125456	0.394826	0.0375129	0.835353	-0.3414	0.014312	0.198286	0.168928	-0.621361	1.54338e-07	-0.837305	2.64438e-11	-0.220058	0.208622	-0.0592845	0.902478	-0.284574	0.0170223
AT3G18773	-0.50219	0.216431	0.536342	0.175288	-0.583694	0.148585	0.870674	0.0136207	-0.931839	0.00935798	-1.01334	0.00695927	0.220779	0.715638	0.555112	0.436218	-0.256168	0.503798
AT3G18775	-0.721782	NA	-1.74845	NA	0	NA	0.259123	NA	-1.7514	NA	-0.867842	NA	-0.888391	NA	1.11918	NA	0.321557	NA
AT3G18780	-0.300146	0.00658902	-0.16465	0.175134	-0.288895	0.00794182	0.0780133	0.540784	-0.460866	9.35946e-06	-0.449615	1.92025e-05	-0.145543	0.345459	0.09712	0.743409	-0.732475	1.00791e-13
AT3G18790	0.000835193	0.998185	0.165483	0.257561	0.154787	0.269217	0.128697	0.371036	0.1786	0.184523	0.332551	0.00967616	0.0899467	0.67177	0.0531608	0.912746	0.106793	0.430401
AT3G18800	0.232188	0.245622	0.0686326	0.775622	-0.00495164	0.984666	0.402029	0.0229009	0.801557	7.35029e-07	0.564418	0.000802728	0.113088	0.703668	0.446484	0.0933289	-0.00105966	0.996883
AT3G18810	-0.489235	NA	0.971152	NA	0	1	-1.23535	NA	-2.37963	NA	-1.72862	NA	1.50865	NA	-0.697847	NA	-1.20924	NA
AT3G18815	NA	NA	NA	NA	NA	NA	NA	NA	NA	NA	NA	NA	NA	NA	NA	NA	#VALUE!	NA
AT3G18820	0.0996385	0.507907	0.321433	0.00737464	0.390756	0.000847872	0.263952	0.0294582	-0.390426	0.000840582	-0.0993077	0.492957	-0.107607	0.564809	-0.165087	0.521698	0.2167	0.0631846
AT3G18827	NA	NA	NA	NA	NA	NA	NA	NA	NA	NA	NA	NA	NA	NA	NA	NA	#VALUE!	NA
AT3G18830	-0.0110757	0.966497	0.167695	0.370392	0.239443	0.161304	0.226287	0.183014	-0.415195	0.00828273	-0.164676	0.374316	0.0623416	0.83103	0.120933	0.795131	-0.311285	0.0428611
AT3G18840	-0.0270175	0.980214	-0.787982	0.264801	-0.72427	0.276779	-0.753552	0.237128	1.05335	0.0932605	0.356097	0.671062	0.407802	0.653875	0.442232	NA	1.03449	0.0852653
AT3G18850	0.396075	0.0939254	-0.339916	0.15281	-0.758287	0.00022056	-0.290632	0.223029	1.40415	1.67822e-12	0.249784	0.315569	-0.460975	0.0867526	-0.411692	0.305838	0.892783	7.73658e-06
AT3G18860	0.0068707	0.957675	0.0459254	0.654624	0.0384308	0.697693	0.103912	0.22505	0.039856	0.662259	0.0714161	0.431326	-0.00817864	0.960168	0.049808	0.843565	-0.235171	0.00117649
AT3G18870	0.487663	0.12482	0.196956	0.561303	-0.635138	0.0440972	0.381215	0.160099	0.432075	0.158113	-0.690726	0.0292743	0.281872	0.479854	0.466131	0.335088	0.714347	0.0089461
AT3G18880	-1.21277	0.131094	-1.76048	0.023862	-0.684872	0.356292	-0.740644	0.31211	0.269316	0.7152	0.797216	0.374608	-0.0364451	NA	0.983388	NA	0.516999	0.417959
AT3G18890	-0.0421623	0.853822	-0.23891	0.116004	-0.272563	0.0633659	-0.154021	0.318075	2.69061	5.73385e-94	2.46021	8.49271e-77	0.204475	0.287705	0.289364	0.226951	3.66604	1.45017e-177
AT3G18895	NA	NA	NA	NA	NA	NA	NA	NA	NA	NA	NA	NA	NA	NA	NA	NA	#VALUE!	NA
AT3G18900	-0.5208	0.552021	0.34328	0.502921	-0.160557	0.744874	-0.360623	0.444086	2.90983	8.25878e-10	3.27007	3.30429e-09	0.487524	0.411342	-0.21638	0.878725	2.02888	3.49392e-05
AT3G18905	NA	NA	NA	NA	NA	NA	NA	NA	NA	NA	NA	NA	NA	NA	NA	NA	#VALUE!	NA
AT3G18910	0.116087	0.527724	0.00260966	0.991184	0.207002	0.177126	0.160574	0.357926	0.161672	0.302874	0.252587	0.0993931	-0.114613	0.645639	0.043351	0.950611	0.0332986	0.848337
AT3G18915	NA	NA	NA	NA	NA	NA	NA	NA	NA	NA	NA	NA	NA	NA	NA	NA	#VALUE!	NA
AT3G18930	0.149601	0.467413	-0.0232154	0.932169	-0.170798	0.375559	0.0740789	0.735487	-0.016448	0.94164	-0.336847	0.0548396	-0.0797133	0.802601	0.0175811	0.984668	-0.645527	4.38845e-05
AT3G18940	0.0360266	0.864357	0.0496106	0.783603	0.423895	0.00173395	-0.0175272	0.921175	0.00720441	0.970249	0.395073	0.00442997	0.134235	0.500736	0.0670974	0.885893	0.605359	1.26186e-06
AT3G18950	1.55528	1.21598e-08	1.83922	2.33675e-11	2.34469	6.07058e-17	1.85214	9.77387e-12	-0.764808	0.0171579	0.0245974	0.953266	0.138814	0.806405	0.151735	0.867358	-0.0795727	0.825623
AT3G18952	1.09344	NA	1.07769	NA	-0.667425	NA	0	NA	1.85483	NA	0.0939663	NA	0	NA	-0.804393	NA	0	NA
AT3G18957	0	NA	0	NA	0	NA	1.2209	NA	0	NA	0	NA	0	NA	1.11917	NA	0	NA
AT3G18960	-0.199815	0.608849	-0.0958939	0.824245	-0.0580095	0.883138	0.232624	0.519233	0.593434	0.0419731	0.735239	0.013758	-0.0884913	0.881965	0.240027	0.793578	-0.215003	0.505191
AT3G18970	-0.283557	0.346307	-0.232024	0.39361	-0.60824	0.00818283	-0.17829	0.513604	0.70818	0.00145097	0.383498	0.171965	-0.0813054	0.844913	-0.0275714	0.982381	0.699386	0.00127758
AT3G18980	-0.00423457	0.981864	-0.0709813	0.59662	-0.0278532	0.84976	0.0371214	0.775595	0.474934	3.50265e-06	0.451315	1.72303e-05	0.143825	0.323755	0.251928	0.127539	0.881911	3.83679e-20
AT3G18990	-0.351619	7.69865e-07	-0.0789594	0.417465	-0.450569	4.40053e-10	0.00522107	0.964979	-0.250319	0.000534352	-0.34927	3.38578e-06	-0.18355	0.0666179	-0.0993693	0.616888	-0.648649	5.01858e-21
AT3G19000	0.176923	0.376216	0.656664	4.84957e-06	0.186923	0.277987	0.482005	0.000822105	0.703472	3.90592e-06	0.713472	2.95011e-06	0.331275	0.0790086	0.156615	0.666946	0.907396	4.48149e-10
AT3G19002	0.131682	NA	1.97835	NA	0.161774	NA	1.22091	NA	0.0638555	NA	0.0939474	NA	0	NA	-0.743256	NA	-0.689342	NA
AT3G19010	-0.805667	6.49968e-11	-0.518764	2.58089e-05	-0.673231	8.2802e-08	-1.05595	3.21367e-19	-0.112202	0.440566	0.020234	0.919617	0.337256	0.021229	-0.199927	0.469816	0.534955	4.54436e-06
AT3G19020	-0.447621	0.103423	-0.304899	0.190405	-0.24122	0.344423	-0.287296	0.20171	0.673328	0.00269621	0.879729	0.000289156	0.0775153	0.836788	0.0951189	0.903124	1.43124	9.02501e-13
AT3G19030	-0.21003	0.479802	0.961331	2.07709e-05	-0.254288	0.344695	0.50419	0.0347344	0.363407	0.145356	0.319149	0.230079	0.489944	0.0981488	0.0328036	0.978928	0.230975	0.349679
AT3G19035	NA	NA	NA	NA	NA	NA	NA	NA	NA	NA	NA	NA	NA	NA	NA	NA	#VALUE!	NA
AT3G19040	-2.4591	0.00020535	-0.969944	0.00918789	0.399338	0.33043	-1.06255	0.001995	1.99352	3.01951e-07	4.85196	5.3358e-16	0.901875	0.0282681	0.809267	0.188604	2.7125	1.64058e-13
AT3G19050	-1.07636	2.12234e-05	-1.70849	2.91327e-12	-1.4674	5.97088e-10	-1.78959	2.40442e-13	0.702701	0.00356194	0.31167	0.32425	0.149266	0.716005	0.0681589	0.958282	0.66256	0.00443634
AT3G19055	-0.830048	NA	1.94362	NA	-2.72848	NA	-2.1283	NA	1.99232	NA	0	NA	2.4016	NA	-1.67031	NA	-0.689342	NA
AT3G19070	-0.578553	0.783605	0.378576	0.836299	-0.432811	0.85657	1.85717	0.21975	-0.659578	NA	-0.513836	NA	-0.728915	NA	0.749678	NA	0.271857	0.865418
AT3G19080	-0.096276	0.67779	-0.0428955	0.849301	-0.219555	0.221924	-0.0961563	0.619425	0.394932	0.0154596	0.271653	0.148873	0.130634	0.607591	0.0773733	0.896015	0.499411	0.00118351
AT3G19085	0.140237	NA	0.115916	NA	1.12357	NA	-0.702669	NA	-2.34141	NA	-1.35808	NA	0.0141806	NA	-0.804404	NA	-1.17102	NA
AT3G19090	-0.85106	0.160045	0.741983	0.307652	-1.42624	0.0211904	1.54771	0.029559	-0.210024	0.738962	-0.785202	0.278203	-0.730813	0.513692	0.0749197	NA	-1.43228	0.0111747
AT3G19100	0.473423	3.00182e-05	0.751776	3.2626e-11	0.810321	7.15053e-14	0.82856	1.63092e-13	-0.260425	0.029807	0.0764722	0.603821	0.0211505	0.932753	0.0979347	0.773623	-1.7763	6.36349e-62
AT3G19120	-0.00799457	0.968204	0.140262	0.32348	-0.112769	0.412239	0.192466	0.135472	0.290934	0.0140156	0.18616	0.154116	0.0861308	0.66967	0.138336	0.639526	-0.229514	0.0508465
AT3G19130	-0.112206	0.44649	-0.449152	0.000154471	-0.0905579	0.528822	-0.755233	2.11976e-11	0.0779814	0.57522	0.0996293	0.491969	0.333293	0.017151	0.0272119	0.963808	-0.199579	0.0913539
AT3G19140	0	NA	0	NA	0	NA	-0.702659	NA	0	NA	0	NA	0.97596	NA	0	NA	0	NA
AT3G19150	0.0212174	0.957018	0.00698176	0.984549	0.103059	0.741261	-0.550544	0.0307477	-0.241484	0.346306	-0.159642	0.584663	0.250466	0.490787	-0.30706	0.610297	-0.30434	0.202807
AT3G19160	NA	NA	NA	NA	NA	NA	NA	NA	NA	NA	NA	NA	NA	NA	NA	NA	#VALUE!	NA
AT3G19170	0.250211	0.157917	0.431802	0.00618648	-0.17414	0.333047	0.287937	0.0759063	0.635922	2.87641e-05	0.211571	0.235195	0.31779	0.107827	0.173925	0.649113	1.8707	1.7823e-40
AT3G19180	-0.0287546	0.897046	-0.216179	0.156878	-0.0948235	0.569461	-0.189064	0.210033	0.631366	1.40611e-06	0.565297	3.20083e-05	-0.0263036	0.923191	0.000811393	0.999199	0.67479	1.08869e-07
AT3G19184	0.165999	0.895521	-1.34109	0.298828	-1.13171	0.207021	-0.228571	0.876582	0.840305	0.322335	-0.4574	0.680901	-0.63903	NA	0.473493	NA	-0.249888	0.801377
AT3G19190	-0.0775694	0.473836	0.0104364	0.940893	-0.21162	0.018159	-0.00459172	0.972017	-0.222604	0.0102077	-0.356654	2.9933e-05	-0.0487852	0.759614	-0.0638133	0.823886	-0.5591	3.04684e-12
AT3G19200	-1.06276	0.00721473	1.42508	0.000475408	1.41382	4.89809e-05	2.31679	4.60839e-08	-0.373346	0.367276	2.10323	4.85994e-09	-0.714669	0.283905	0.177049	0.895633	-1.517	6.69526e-05
AT3G19210	-0.270917	0.450825	-0.694237	0.0217044	-0.335498	0.296615	-0.666938	0.0225555	0.277812	0.377115	0.213231	0.557962	0.214031	0.636629	0.24133	0.780154	0.39421	0.165912
AT3G19220	0.140251	0.426201	0.0669349	0.71363	0.241332	0.0939694	0.126757	0.410274	0.38644	0.00554913	0.487521	0.000363612	0.157213	0.433089	0.217035	0.438884	0.578933	8.13117e-06
AT3G19230	0.406318	0.727324	-0.379589	0.662367	0.213635	0.780805	0.275803	0.720683	2.30379	0.00135651	2.11111	0.002437	0.0356606	0.979681	0.691052	NA	1.76356	0.0157139
AT3G19235	NA	NA	NA	NA	NA	NA	NA	NA	NA	NA	NA	NA	NA	NA	NA	NA	#VALUE!	NA
AT3G19240	0.14783	0.153527	0.403579	2.2268e-05	0.0487414	0.694239	0.441578	4.08398e-06	-0.277405	0.0027904	-0.376494	3.85396e-05	-0.158378	0.24875	-0.120379	0.602391	-0.68422	4.6667e-15
AT3G19250	-0.740191	0.0335993	-0.640381	0.106565	-0.641952	0.0605143	-0.190578	0.643469	0.0955883	0.808051	0.193827	0.664207	0.255132	0.641657	0.704935	0.291134	-0.45922	0.164332
AT3G19260	-0.25049	0.0397238	-0.218675	0.150687	-0.123832	0.387661	-0.357182	0.0143268	-0.54462	9.80559e-07	-0.417962	0.000499992	-0.103953	0.635783	-0.242461	0.414701	-0.963562	4.91229e-18
AT3G19270	4.91105	6.31842e-16	3.67546	5.9766e-72	5.47896	6.20774e-20	4.31256	1.0462e-88	0.0648469	0.957897	0.632759	0.0102804	-0.452938	0.21155	0.184169	0.716438	4.84456	5.94794e-16
AT3G19274	-0.725454	NA	0.115916	NA	-2.22525	NA	1.22092	NA	0.631946	NA	-0.867848	NA	-0.947611	NA	0.157388	NA	-0.584691	NA
AT3G19280	0.527494	0.00105548	0.373381	0.0401821	0.538639	0.000823334	0.563044	0.00107761	-0.053218	0.800239	-0.0420727	0.849795	-0.113852	0.70632	0.0758111	0.903428	-0.141466	0.439617
AT3G19290	1.33047	2.52388e-47	1.07074	1.58464e-27	1.39588	2.70435e-49	1.03848	1.08093e-25	-0.37737	0.000318825	-0.31196	0.00170651	0.00574643	0.982766	-0.0265149	0.954934	-0.451548	8.2048e-06
AT3G19300	-0.717046	0.00112782	-0.188813	0.489609	-0.448161	0.0322358	-0.179046	0.492553	0.505403	0.0125716	0.774288	0.000430224	-0.0214622	0.96244	-0.0116946	0.992468	-0.060966	0.803108
AT3G19310	-0.480169	0.500862	0.69671	0.336738	0.876423	0.143049	1.2066	0.0950723	-0.5007	0.43132	0.855892	0.163836	-0.620103	0.581372	-0.110211	NA	-0.821831	0.173372
AT3G19320	-6.51682	1.30295e-11	-3.11803	9.14322e-09	-1.77605	0.000132365	-3.20538	1.16481e-06	-0.692653	0.12427	4.04811	8.80487e-05	-0.678401	0.271109	-0.765754	0.706944	-0.626162	0.146285
AT3G19330	-0.122472	0.775642	-0.490591	0.166014	-0.665478	0.0275252	-0.155381	0.690138	0.624749	0.0358024	0.0817429	0.847428	-0.11131	0.848011	0.223901	0.82617	-0.0367535	0.918958
AT3G19340	0.262418	0.0689802	0.224086	0.126215	-0.0416577	0.822984	0.0944175	0.54971	0.015341	0.933034	-0.288734	0.0407716	0.00755463	0.97973	-0.122114	0.7358	0.335596	0.00904653
AT3G19350	-0.61255	0.795684	-0.629573	0.780076	1.19519	0.513918	-1.72784	0.374648	-0.281133	NA	1.52661	NA	0.665063	NA	-0.433207	NA	0.280318	0.878718
AT3G19360	-0.216762	0.367359	-0.0916552	0.718716	-0.266632	0.190132	-0.334103	0.0904378	0.459622	0.0137937	0.409753	0.0509888	0.31658	0.191223	0.0741319	0.923903	0.388048	0.0358646
AT3G19370	-0.72981	0.00152286	0.116783	0.704326	-0.453665	0.06113	0.067473	0.824458	-0.29261	0.238296	-0.0164654	0.962839	-0.354465	0.270084	-0.403775	0.377384	-0.513399	0.0211849
AT3G19380	-0.00122955	0.997574	-0.125692	0.509672	-0.284031	0.0909481	0.0937961	0.627704	-0.0349697	0.862229	-0.317771	0.0588358	-0.683313	4.14171e-05	-0.463825	0.0366345	0.553265	0.000115835
AT3G19390	-1.63495	1.13043e-18	-0.50424	0.0240856	-0.535559	0.00937157	-0.411002	0.0717614	-1.34572	7.09114e-13	-0.246323	0.299443	-0.244883	0.437571	-0.151645	0.82606	-2.40152	5.57981e-39
AT3G19400	-0.42473	0.00114906	-0.700451	1.20967e-08	-0.788167	9.57681e-10	-0.654276	1.10219e-06	-0.0386409	0.809532	-0.402078	0.00499723	-0.468349	0.000858877	-0.422174	0.0374766	0.469153	5.40575e-05
AT3G19410	NA	NA	NA	NA	NA	NA	NA	NA	NA	NA	NA	NA	NA	NA	NA	NA	#VALUE!	NA
AT3G19420	-0.0148399	0.87605	0.156073	0.0172994	-0.0810514	0.262286	0.359185	2.41369e-09	-0.270349	8.47502e-06	-0.336561	3.46154e-08	-0.192905	0.00907693	0.0102066	0.975856	-0.00557394	0.941122
AT3G19430	-7.08621	1.75744e-18	-3.21793	1.83591e-06	-2.15061	0.00168655	-3.29231	1.2348e-06	-0.258325	0.762692	4.67727	2.92244e-08	-0.319854	0.796722	-0.394234	0.871963	-0.182192	0.820673
AT3G19440	-0.582656	0.0781373	-0.755908	0.0114192	-1.11427	6.93218e-05	-1.23272	8.09651e-06	0.800346	0.00381857	0.268731	0.485028	0.514484	0.139689	0.0376735	0.981363	0.68706	0.011441
AT3G19450	-0.860711	9.89956e-05	-0.515379	0.0277804	-0.889503	4.78454e-05	-0.379002	0.109488	-0.167113	0.523666	-0.195905	0.480359	0.185947	0.606945	0.322323	0.506813	0.581846	0.00677026
AT3G19460	-0.0931214	0.551701	-0.163602	0.273165	-0.173059	0.211214	-0.0882437	0.5728	-0.161704	0.217018	-0.241642	0.0704394	-0.0946864	0.653096	-0.0193278	0.978928	-0.225676	0.0631571
AT3G19470	0.101629	0.767891	-0.202588	0.502234	0.590019	0.0295616	-0.220815	0.437789	-0.581614	0.0276604	-0.0932233	0.778664	-0.0119075	0.982814	-0.0301342	0.981949	0.392589	0.0981667
AT3G19480	0.000754089	1	-0.375568	0.241009	-0.206978	0.555555	0.0396046	0.915852	1.91272	4.75838e-12	1.70499	1.70235e-09	0.531359	0.141024	0.946532	0.00909143	3.12942	1.89866e-32
AT3G19490	0.0492325	0.801281	0.215048	0.144979	0.152879	0.321014	0.183555	0.204356	0.170782	0.246438	0.274428	0.0558311	0.101925	0.640379	0.070432	0.875563	0.6726	5.58599e-08
AT3G19500	1.12251	0.163677	0.595483	0.483335	1.16745	0.122457	0.529189	0.552656	0.154628	0.878981	0.199574	0.821935	-0.407543	NA	-0.473837	NA	0.685855	0.386009
AT3G19508	-0.193079	0.685904	0.239633	0.596691	0.251969	0.544404	-0.414463	0.286033	0.122948	0.773643	0.567996	0.135576	0.481924	0.323329	-0.172171	0.892298	-0.027459	0.947288
AT3G19510	0.129355	0.510766	0.00525418	0.982273	0.0958557	0.619189	-0.422517	0.00839132	0.233584	0.153383	0.200085	0.252391	0.262804	0.208843	-0.164966	0.694463	0.0223252	0.905181
AT3G19515	0.121003	0.260778	0.0217749	0.865947	0.11689	0.254942	-0.192736	0.0444082	0.142961	0.143957	0.138848	0.174286	-0.00830751	0.965202	-0.222819	0.13193	0.458196	4.96373e-08
AT3G19520	0.403537	2.71864e-07	0.345474	4.45463e-05	0.536935	4.93005e-12	0.209472	0.018262	-0.124492	0.169786	0.00890584	0.942731	0.107498	0.402485	-0.0285037	0.937063	-0.17304	0.0401176
AT3G19530	-0.829977	NA	-0.845865	NA	0	NA	2.21445	NA	-0.897925	NA	0	NA	-0.947599	NA	2.11272	NA	0.272445	NA
AT3G19540	-0.181202	0.184323	-0.318904	0.0148313	-0.594223	1.82943e-07	-0.172891	0.215088	0.313388	0.0083328	-0.0996327	0.508708	-0.0673463	0.759484	0.0786671	0.851115	-0.329588	0.0046346
AT3G19550	0.131691	NA	-0.845875	NA	-2.21846	NA	-0.68011	NA	1.4823	NA	-0.867852	NA	0.953413	NA	1.11918	NA	0.272448	NA
AT3G19552	NA	NA	NA	NA	NA	NA	NA	NA	NA	NA	NA	NA	NA	NA	NA	NA	#VALUE!	NA
AT3G19553	-0.175231	0.250406	-0.383781	0.0038603	-0.484842	0.000225628	-0.328635	0.0155961	-0.378786	0.00381665	-0.688397	9.0112e-08	-0.373401	0.0152498	-0.318255	0.137331	0.258204	0.0434102
AT3G19560	1.11087	0.516532	1.34213	0.441859	0.357439	0.838851	-0.624578	0.804384	0.667835	NA	-0.0855954	NA	-0.582648	NA	-2.54935	NA	-0.139339	0.939855
AT3G19565	NA	NA	NA	NA	NA	NA	NA	NA	NA	NA	NA	NA	NA	NA	NA	NA	#VALUE!	NA
AT3G19570	0.0373849	0.853213	0.0777335	0.685368	-0.0852608	0.615068	0.144155	0.380831	0.193806	0.177056	0.0711606	0.68771	0.0357859	0.900259	0.102208	0.821414	-0.447425	0.000689655
AT3G19580	0.690802	0.00771717	1.54235	5.12961e-10	0.672587	0.00949818	1.83891	9.58146e-14	-1.11454	5.9522e-06	-1.13276	3.95341e-06	-0.265813	0.531363	0.0307497	0.981949	-2.14709	1.43253e-19
AT3G19590	-0.184561	0.42647	-0.226598	0.272286	-0.504567	0.00765466	-0.403536	0.0325746	0.233854	0.236129	-0.0861522	0.738128	-0.0362031	0.918925	-0.213141	0.641706	0.644965	0.00012579
AT3G19595	NA	NA	NA	NA	NA	NA	NA	NA	NA	NA	NA	NA	NA	NA	NA	NA	#VALUE!	NA
AT3G19600	NA	NA	NA	NA	NA	NA	NA	NA	NA	NA	NA	NA	NA	NA	NA	NA	#VALUE!	NA
AT3G19610	1.03341	NA	-0.845872	NA	1.12356	NA	0.259122	NA	-0.897932	NA	-0.807784	NA	0.0141806	NA	1.11918	NA	0.272448	NA
AT3G19613	NA	NA	NA	NA	NA	NA	NA	NA	NA	NA	NA	NA	NA	NA	NA	NA	#VALUE!	NA
AT3G19615	-0.0406291	0.98529	1.70605	0.389504	0.443804	0.818507	1.15699	0.635765	-0.804357	NA	-0.319924	NA	-0.883728	NA	-1.43279	NA	-1.88203	0.258988
AT3G19620	1.97742	4.34745e-07	1.66577	1.52902e-05	3.47118	1.55466e-19	2.74722	8.01334e-13	-0.634693	0.172704	0.859067	0.0377561	-1.30145	0.00679748	-0.219994	0.863763	1.2442	0.00152854
AT3G19630	0.236012	0.0195973	0.400384	3.96088e-05	0.318392	0.000772205	0.156661	0.143417	0.0839818	0.450885	0.166361	0.111189	0.218324	0.0847253	-0.0253992	0.954818	-0.158565	0.1121
AT3G19640	-0.0289167	0.820415	0.159617	0.122065	0.16504	0.0882358	0.219575	0.0242016	-0.359297	2.93136e-05	-0.16534	0.0868735	-0.0657938	0.678941	-0.00583547	0.990986	-0.362435	1.70213e-05
AT3G19650	-0.0425385	0.856562	-0.081352	0.704993	0.169895	0.341678	-0.0333736	0.874289	0.0440074	0.823974	0.256441	0.137395	0.156659	0.522164	0.204638	0.586722	0.0806427	0.647637
AT3G19660	-0.4852	0.0341886	0.213257	0.501749	0.590174	0.0151988	-0.0593403	0.868018	-1.32996	6.87065e-10	-0.254583	0.339199	-0.108324	0.821065	-0.380922	0.50756	-1.3929	9.19636e-11
AT3G19663	0.26232	0.828356	0.11237	0.956249	-0.425439	0.773093	-1.33963	0.350948	-1.15353	0.255221	-1.84129	0.0872894	1.18207	NA	-0.269928	NA	-2.10593	0.0540698
AT3G19670	0.22595	0.0365272	0.106467	0.400297	0.530868	3.2459e-08	-0.0877934	0.470145	-0.0654891	0.592238	0.239429	0.0223953	0.21694	0.101886	0.0226792	0.96443	-0.108081	0.320603
AT3G19680	0.283651	0.0474924	0.626721	1.27734e-06	0.972057	2.95313e-15	1.0696	1.06598e-17	-0.0353668	0.837677	0.653038	2.96892e-07	-0.200744	0.293379	0.242135	0.335145	-0.153169	0.275737
AT3G19690	1.09341	NA	0	NA	-0.800007	NA	1.2209	NA	1.02563	NA	-0.867781	NA	0	NA	1.11917	NA	0	NA
AT3G19700	2.00611	NA	-0.771181	NA	1.6998	0.617671	1.22092	NA	0.0638557	NA	-0.242456	NA	-1.83471	NA	0.157388	NA	1.15955	NA
AT3G19710	-2.06258	0.0716203	-5.20292	1.37162e-14	-3.72839	0.00153326	-5.10731	4.1442e-13	1.02588	0.23757	-0.639935	0.725954	-0.627103	0.557682	-0.531491	0.835209	6.29439	5.28173e-20
AT3G19720	-0.0549429	0.834516	0.306195	0.100463	0.271852	0.147086	0.745589	4.71916e-06	1.05821	1.3569e-10	1.38501	2.14458e-17	0.080248	0.795636	0.519642	0.0269968	1.96131	6.0636e-36
AT3G19740	0.269798	0.0107974	0.0708874	0.604748	0.307425	0.00252784	-0.184957	0.096932	0.0664556	0.587037	0.104082	0.390845	0.303008	0.0138554	0.0471637	0.903918	-0.220456	0.0309031
AT3G19760	0.0125361	0.902055	0.0876982	0.242167	-0.222403	0.000505122	0.0624409	0.403747	-0.0571213	0.435046	-0.292061	3.75628e-06	0.0780462	0.416741	0.0527888	0.780495	-0.08393	0.204856
AT3G19770	0.0582266	0.71333	0.26601	0.0383596	0.225188	0.0667078	0.0551863	0.714977	-0.220114	0.0675695	-0.0531523	0.728753	0.147201	0.410791	-0.0636235	0.878693	-0.440176	7.38738e-05
AT3G19780	0.26069	0.0411605	0.195797	0.165693	0.23318	0.0681904	0.160012	0.256607	-0.0781284	0.587362	-0.105638	0.46989	-0.038241	0.876968	-0.0740254	0.857527	-0.345855	0.00340427
AT3G19790	0.100721	0.744501	0.45738	0.0619258	0.312299	0.196909	0.282184	0.26174	-0.03535	0.903877	0.176228	0.513748	0.186226	0.621003	0.0110301	0.993158	-0.288625	0.213709
AT3G19800	0.523528	0.0312411	0.371519	0.0973989	-0.528374	0.0184447	0.515611	0.0126329	1.28852	1.21966e-09	0.236618	0.375218	0.214434	0.497485	0.358526	0.36546	2.9531	1.36219e-50
AT3G19810	0.191785	0.264403	-0.0748674	0.670026	-0.194862	0.20598	-0.235622	0.0889659	0.850263	2.26843e-10	0.463616	0.00124175	0.393503	0.00971557	0.232748	0.368197	1.64973	2.73156e-39
AT3G19820	0.0193579	0.89233	-0.375214	2.79711e-05	-0.081059	0.458798	-0.080227	0.451571	0.192803	0.0416389	0.0923864	0.398058	-0.307453	0.00327559	-0.0124656	0.978928	0.016489	0.881497
AT3G19830	0.212862	0.149778	0.0589813	0.73131	-0.156152	0.287721	-0.0581455	0.711111	0.432347	0.000723255	0.0633331	0.714609	0.184199	0.297723	0.0670725	0.878108	0.654444	4.74135e-08
AT3G19840	0.141724	0.288475	-0.0548551	0.735468	0.337465	0.00241272	-0.0141727	0.929806	0.093781	0.471318	0.289523	0.0118352	0.147038	0.393837	0.187721	0.456068	-0.268765	0.0171791
AT3G19850	0.383261	0.123504	0.834144	7.86415e-07	-0.136495	0.542118	0.152815	0.457311	2.54512	6.10306e-42	2.02537	1.29429e-27	0.0717458	0.827853	-0.609583	0.00739911	3.16734	5.28276e-67
AT3G19860	0.0404547	0.792239	0.154237	0.217368	0.480227	2.39542e-06	0.249825	0.0260607	-0.200271	0.0726984	0.239501	0.0314526	0.0679695	0.718203	0.163558	0.48223	-0.872936	6.11829e-19
AT3G19870	-0.0774319	0.574897	0.012757	0.939127	-0.227803	0.0399187	-0.0983117	0.4197	-0.0419234	0.747961	-0.192294	0.0975681	0.203091	0.139311	0.0920225	0.759883	-0.0228627	0.856244
AT3G19880	-1.78639	NA	-1.4571	NA	1.05439	0.736829	-0.659786	NA	-1.85423	NA	0.986545	NA	-2.14756	NA	-1.35025	NA	1.43502	0.468099
AT3G19890	-0.829995	NA	-0.845865	NA	0	NA	-0.702659	NA	-0.897925	NA	0	NA	0.0141804	NA	0	NA	0.272445	NA
AT3G19895	-0.0746643	0.563761	-0.0263562	0.871682	-0.264572	0.0182182	0.00534217	0.974852	-0.514085	1.15567e-07	-0.703993	2.90201e-12	-0.151099	0.354238	-0.119401	0.696831	-0.664546	5.05122e-12
AT3G19900	0.326297	0.00146898	0.12622	0.261266	0.367716	0.000364933	0.206347	0.0405493	-0.221821	0.0405597	-0.180402	0.105907	0.0149302	0.940895	0.0950577	0.7103	0.853066	6.66739e-21
AT3G19910	0.236815	0.0930365	0.23455	0.106655	0.664673	4.86622e-08	0.353287	0.00814139	-0.223063	0.102441	0.204795	0.147527	-0.0321746	0.903375	0.0865633	0.83799	-0.603906	6.59956e-07
AT3G19920	2.78726	1.84192e-07	4.89941	8.39432e-17	5.44084	1.58109e-23	5.94859	2.45399e-21	-2.77968	1.30291e-06	-0.126095	0.872459	-0.716859	0.541099	0.332324	0.85552	-3.60698	7.9504e-10
AT3G19930	-0.724576	1.53618e-10	-0.611395	1.53945e-07	-0.836543	1.96817e-13	-0.770385	1.61923e-11	-0.595899	1.98676e-07	-0.707866	1.28907e-09	0.122628	0.511549	-0.0363614	0.9465	-0.479353	2.0095e-05
AT3G19940	0.131682	NA	0	NA	-2.34581	NA	0.259122	NA	1.60965	NA	-0.867841	NA	0.975968	NA	1.11918	NA	-0.68934	NA
AT3G19950	-0.0144623	0.942987	0.0968443	0.530336	-0.0532362	0.744568	0.139618	0.313436	-0.346564	0.00353038	-0.385338	0.00143036	-0.0441779	0.849592	-0.00140443	0.998841	-0.318591	0.0056968
AT3G19960	1.52221	3.66124e-26	1.08713	1.8294e-13	1.65632	8.67495e-31	1.12167	2.40777e-14	-0.210713	0.222298	-0.0766016	0.71046	0.0147862	0.965051	0.0493206	0.940053	-0.261129	0.100908
AT3G19970	0.0156629	0.962942	-0.468692	0.0957362	0.156022	0.516912	-0.332086	0.225086	-0.148536	0.518515	-0.00817606	0.977621	0.194819	0.620535	0.331424	0.594488	-1.8626	1.6357e-20
AT3G19980	-0.013525	0.924893	-0.0653168	0.574985	0.0112697	0.932964	-0.0631899	0.567312	-0.121276	0.193645	-0.0964813	0.352126	-0.04698	0.770609	-0.0448531	0.893608	-0.121324	0.174012
AT3G19990	0.366364	1.43044e-05	0.464592	2.56134e-06	0.454826	1.70672e-07	0.545704	5.70353e-08	-0.524848	8.15994e-10	-0.436385	2.63148e-07	-0.166129	0.259603	-0.0850163	0.767403	-1.19614	7.90131e-43
AT3G20000	0.168855	0.177993	0.0488182	0.748397	0.434085	3.67987e-05	-0.117237	0.348906	0.308457	0.00512197	0.573687	4.20306e-08	0.343324	0.00735272	0.177269	0.444293	0.0311995	0.810461
AT3G20010	0.114547	0.597967	-0.206767	0.2908	0.0110788	0.963877	-0.41154	0.0155147	0.386802	0.0188559	0.283333	0.109941	0.233852	0.310006	0.0290794	0.974586	0.14259	0.417931
AT3G20015	-0.0208357	0.948278	-0.377418	0.0638067	-0.558299	0.00286324	-0.074482	0.756686	-0.35772	0.0646436	-0.895183	7.4238e-07	-0.48283	0.0350493	-0.179894	0.72547	-0.579206	0.00107589
AT3G20020	-0.12262	0.469203	-0.207888	0.173955	-0.370189	0.00517396	-0.161335	0.288527	0.307957	0.0184519	0.0603872	0.742084	0.0388442	0.879846	0.0853979	0.851898	0.229801	0.0791955
AT3G20030	NA	NA	NA	NA	NA	NA	NA	NA	NA	NA	NA	NA	NA	NA	NA	NA	#VALUE!	NA
AT3G20040	-0.475532	0.0392431	-0.801281	0.00128057	-0.625014	0.00459176	-0.545846	0.0466264	0.0657394	0.801188	-0.0837425	0.788229	-0.359563	0.264342	-0.104127	0.925528	-0.324325	0.138153
AT3G20050	0.0809236	0.417404	0.0549526	0.600392	-0.0126121	0.914689	-0.144169	0.0927599	0.237626	0.0029433	0.14409	0.0990839	0.200774	0.0411972	0.00165285	0.997366	0.00969222	0.920655
AT3G20060	0.218657	0.0438129	0.15442	0.180277	0.0282862	0.844195	0.0940459	0.423508	-0.0926078	0.428248	-0.282979	0.00677944	0.0916628	0.573444	0.0312887	0.943025	0.157859	0.125408
AT3G20070	-0.188506	0.327215	-0.540881	2.4768e-05	-0.966636	2.07193e-10	-0.207538	0.161192	0.519546	0.000323699	-0.258583	0.184869	-0.312033	0.0446978	0.0213104	0.978416	1.39505	2.54136e-28
AT3G20080	-0.434828	1.53676e-06	-0.360211	0.000559379	0.050274	0.690055	-0.341169	0.00167533	-0.54074	1.23159e-09	-0.0556375	0.655632	-0.237484	0.0656775	-0.218442	0.275014	-1.02089	3.22724e-31
AT3G20090	-0.913341	2.6361e-14	-0.655724	2.43688e-05	-0.310281	0.0255248	-0.24562	0.176337	-0.607474	3.69203e-07	-0.00441352	0.983165	-0.373798	0.0444086	0.0363066	0.966425	-1.14298	4.80834e-21
AT3G20100	1.88295	1.69188e-26	1.54912	2.65294e-18	1.37851	1.329e-14	2.0908	2.95749e-32	0.253036	0.237974	-0.251404	0.245262	-0.498156	0.036619	0.0435252	0.960595	0.561814	0.00269304
AT3G20110	-0.131924	0.801281	0.129675	0.82946	0.751449	0.0458978	0.399154	0.433201	-0.280744	0.507975	0.602629	0.12612	-0.256905	0.73634	0.0125743	0.995865	-1.27998	0.000633349
AT3G20120	0.701914	9.29075e-17	0.641825	2.78417e-12	0.919458	4.35806e-26	0.89136	2.22544e-20	-0.318871	0.000918711	-0.101328	0.330532	-0.410279	0.000483053	-0.160745	0.407169	-0.222834	0.0200793
AT3G20130	-0.519634	0.00145108	-1.29901	2.23507e-12	-0.526689	0.00138439	-0.629496	0.00296519	-0.330309	0.047775	-0.337364	0.0587892	-0.809587	6.16309e-05	-0.140077	0.845127	-1.29066	4.39288e-17
AT3G20140	1.83701	0.0564621	3.63259	0.00935007	4.18514	0.000232562	3.71923	0.00675007	-1.52314	0.273235	0.824991	0.348364	-0.00526004	NA	0.081374	NA	-1.89349	0.195492
AT3G20150	-1.44344	6.22466e-10	-1.87121	8.74954e-15	-1.31185	1.33298e-08	-1.66492	1.38228e-11	0.10517	0.709571	0.236758	0.456057	-0.165825	0.669876	0.0404642	0.978928	0.15328	0.545174
AT3G20155	0	NA	0	NA	-0.800007	NA	0	NA	1.02563	NA	0	NA	0	NA	0	NA	0	NA
AT3G20160	-4.94468	1.83999e-08	-2.84672	0.00150888	-1.08313	0.100396	-3.62529	0.00101356	-0.454249	0.505084	3.4073	0.0002637	-0.0778781	0.954047	-0.856445	NA	-1.564	0.0082041
AT3G20170	0.0351481	0.881651	0.24448	0.18114	-0.00824042	0.971702	0.192704	0.302842	-0.198418	0.243804	-0.241806	0.169769	-0.116029	0.676264	-0.167805	0.693947	-0.256337	0.107302
AT3G20180	-0.731089	0.700513	-2.32723	0.335344	0.215457	0.945296	0	1	-3.3022	NA	-2.35566	NA	-2.42897	NA	0	NA	-2.48269	0.12208
AT3G20190	0.49513	0.712777	1.04081	0.270044	0.529132	0.584032	-0.833172	0.420677	1.06109	0.292302	1.09509	0.253273	0.593641	NA	-1.28034	NA	0.790125	0.440442
AT3G20200	-0.177814	0.723148	-0.865533	0.00411855	-0.340454	0.311898	-0.513872	0.110213	1.13352	0.000239078	0.970885	0.00507643	-0.214899	0.63498	0.136762	0.911279	1.57452	4.20963e-08
AT3G20210	0.776336	0.297455	1.03326	0.170711	1.09198	0.115024	1.0822	0.150237	-0.993149	0.149478	-0.67751	0.362801	-0.511623	0.66351	-0.462688	0.823886	-1.65346	0.0096608
AT3G20220	-0.83003	NA	0	NA	0	NA	0	NA	-0.897925	NA	0	NA	0	NA	0	NA	-0.689334	NA
AT3G20230	0.375464	0.00310862	0.0623866	0.682115	0.134582	0.331447	0.00264508	0.988042	0.562643	2.19839e-06	0.321761	0.0101738	0.369491	0.00440072	0.30975	0.0688207	1.40389	4.31658e-38
AT3G20240	-0.107739	0.752597	-0.288507	0.221375	0.181912	0.492553	-0.43172	0.0398124	0.659715	0.00384752	0.949366	2.9275e-05	0.438785	0.0843466	0.295572	0.516241	1.76342	1.51668e-18
AT3G20250	0.304645	0.000295865	0.75547	5.85911e-19	0.676072	6.69749e-17	0.740081	1.89321e-17	-0.901468	1.59313e-29	-0.530041	6.18017e-11	-0.216834	0.0675539	-0.232224	0.0971159	-1.54927	9.86705e-83
AT3G20260	0.1524	0.562024	-0.791704	0.000136851	-0.0664103	0.809068	-0.655737	0.00187791	0.482444	0.0171191	0.263634	0.247817	-0.0657436	0.866283	0.0702233	0.93937	0.178861	0.407108
AT3G20270	0.33593	0.0669742	0.351066	0.0281271	0.132129	0.494262	0.269511	0.0838113	0.536479	0.00108637	0.332678	0.0556736	0.383613	0.0365315	0.302058	0.250244	0.988531	4.49948e-11
AT3G20280	-0.450282	0.000458651	-0.0630046	0.721888	-0.484214	9.56913e-05	-0.17858	0.218677	0.182271	0.166426	0.14834	0.348867	0.120418	0.553684	0.00484284	0.9951	-0.0806404	0.56466
AT3G20290	0.241296	0.00509907	0.295885	0.000433192	0.35215	1.46986e-05	0.389794	2.03384e-06	0.00409362	0.971643	0.114947	0.227017	-0.137201	0.242073	-0.0432924	0.883885	0.0976376	0.269196
AT3G20300	2.21509	2.21172e-118	1.48275	2.17142e-57	2.39372	1.4634e-131	1.68536	6.46582e-72	-0.21292	0.0859143	-0.0342883	0.79695	-0.20304	0.154008	-0.000437106	0.999199	0.896883	8.86484e-19
AT3G20310	0.149727	0.149686	0.311952	0.000927169	0.132809	0.198154	0.604476	1.20812e-11	-0.121344	0.231169	-0.138262	0.183212	-0.213395	0.0748061	0.0791292	0.766665	-0.274305	0.00217795
AT3G20320	0.14513	0.256974	-0.13088	0.259856	-0.000865128	0.997589	-0.0746977	0.528192	0.403057	0.000121492	0.257061	0.0226414	0.073158	0.657339	0.12934	0.579136	1.22066	2.49526e-38
AT3G20330	0.0691726	0.696816	-0.09257	0.570434	-0.041934	0.811467	-0.331651	0.0102522	0.480957	0.000104568	0.36985	0.00436587	0.187918	0.28726	-0.0511627	0.920182	0.466742	0.000103433
AT3G20340	-0.972035	1.93323e-05	0.26473	0.449297	-0.552374	0.0322221	0.376891	0.228542	-1.51062	1.06438e-11	-1.09096	5.18579e-06	0.0313862	0.958603	0.143547	0.884314	-3.13159	1.28299e-40
AT3G20350	-0.358411	0.0296176	-0.598446	2.84307e-05	-0.647142	6.7043e-06	-0.611682	1.42392e-05	0.581027	4.67874e-05	0.292296	0.0877233	0.140319	0.521953	0.127082	0.768683	0.896566	2.23923e-11
AT3G20360	-2.51263	0.00161436	-3.529	0.0154892	-3.16198	7.08305e-05	-5.06176	0.000832325	0.0639372	0.950917	-0.585407	0.589713	0.80111	0.544446	-0.731647	0.922805	-2.84848	0.000191905
AT3G20362	-0.304624	0.865047	1.11084	0.332784	0.346283	0.814989	1.73443	0.144164	0.26218	0.855161	0.913087	0.520477	-0.836702	NA	-0.213115	NA	0.653222	0.588611
AT3G20370	-0.994014	2.54374e-05	0.00638109	0.98569	-0.634989	0.00911926	-0.176807	0.531766	0.627059	0.00988561	0.986085	3.17383e-05	-0.031791	0.949782	-0.214979	0.74435	1.41699	1.38888e-10
AT3G20380	-4.27298	5.22223e-45	-3.10667	8.21689e-16	-3.67006	1.72876e-30	-5.84125	2.09278e-07	-0.712299	0.00290567	-0.109381	0.854138	-0.695707	0.0455341	-3.43029	0.0527741	-1.81478	5.20839e-15
AT3G20390	-0.204861	0.171571	-0.347394	0.0105282	-0.0193173	0.921029	-0.113751	0.456394	0.272469	0.0454919	0.458013	0.000482038	-0.0552165	0.820788	0.178427	0.545099	0.382667	0.00233909
AT3G20395	-1.28547	0.000602685	-1.50764	6.48255e-05	-2.16698	9.56048e-10	-2.15283	4.94799e-09	0.663234	0.0876276	-0.218277	0.662219	0.391516	0.493978	-0.253679	0.845338	-0.392269	0.31547
AT3G20400	0	NA	-2.73851	NA	0	1	-2.46676	NA	0	NA	0	NA	0.847428	NA	1.11918	NA	3.12688	NA
AT3G20410	-0.460793	4.91832e-10	-0.232234	0.00720426	-0.379385	1.31433e-06	-0.239763	0.00523126	-0.620249	2.46127e-17	-0.538841	2.95898e-12	-0.0526428	0.712889	-0.0601721	0.825471	-0.85366	4.41287e-32
AT3G20420	0.282789	0.499144	0.241926	0.512711	0.462684	0.202115	0.762924	0.0144512	0.0017272	0.997411	0.181622	0.663922	-0.449118	0.299718	0.0718799	0.957523	0.96275	0.00134321
AT3G20430	0.243698	0.135175	-0.188719	0.294421	-0.165915	0.329942	-0.239576	0.131914	0.206443	0.19	-0.203169	0.227497	0.317543	0.084354	0.266686	0.392279	0.186903	0.221917
AT3G20440	-0.303532	0.538416	-0.721784	0.0647517	-1.07462	0.00308987	-1.16665	0.00100291	1.66064	2.60724e-06	0.889544	0.0242218	0.729924	0.109725	0.285058	0.793004	1.65963	1.24218e-06
AT3G20450	-0.0943655	0.88435	0.114456	0.891089	-1.38919	0.00239361	-0.418912	0.506629	-0.0131995	0.981163	-1.30803	0.00532178	0.673688	0.390307	0.14032	0.956798	-2.13527	4.44659e-06
AT3G20460	-1.24548	0.0257894	-0.0229382	0.978613	0.150679	0.840178	0.433417	0.610445	-0.871623	0.105641	0.524532	0.43413	-1.17205	0.171318	-0.715699	NA	-1.00895	0.0515179
AT3G20470	0.496407	0.1058	-1.33118	8.19996e-07	-0.60038	0.0392325	-1.35022	5.62172e-07	-0.179352	0.589148	-1.27614	2.38486e-06	-0.231307	0.609888	-0.250347	0.751522	0.060223	0.856627
AT3G20475	0.344408	0.498065	-1.28403	0.00197995	-0.206124	0.697951	-1.5395	0.000233237	0.289824	0.53531	-0.260707	0.613552	0.123702	0.853696	-0.131769	0.951266	1.05322	0.00406058
AT3G20480	-0.0957008	0.831835	-0.40646	0.200425	0.0829623	0.832239	-0.0292381	0.93997	0.335551	0.291758	0.514214	0.11521	-0.18948	0.675888	0.187742	0.843565	0.811555	0.00247661
AT3G20490	-0.419944	0.000984765	-0.357446	0.00653911	-0.312034	0.0264951	-0.210376	0.124964	-0.373816	0.00290226	-0.265907	0.0719493	0.0262709	0.916636	0.173341	0.565949	0.151924	0.229413
AT3G20500	0.784989	3.65028e-12	1.23139	1.19259e-27	0.807763	1.6988e-12	1.40804	2.17264e-35	-0.252091	0.0497978	-0.229318	0.074154	-0.149534	0.43426	0.0271192	0.961978	-0.300073	0.013355
AT3G20510	-0.208863	0.283221	-0.298893	0.117002	-0.326772	0.076043	-0.698585	6.33815e-05	-0.66094	4.64499e-05	-0.778849	2.92791e-06	-0.105458	0.719929	-0.50515	0.0579474	-0.445425	0.00547821
AT3G20520	-1.09027	0.508273	-2.6896	0.0302438	1.16607	0.398147	-6.62243	2.75721e-06	-0.740202	0.606323	1.51614	0.303702	2.60665	NA	-1.32619	NA	1.86695	0.0450819
AT3G20530	1.81754	0.111086	0.113744	0.94217	-3.43201	0.0301294	0.582393	0.70665	1.43899	0.206532	-3.81055	0.0151155	-0.988999	NA	-0.52035	NA	0.948325	0.425083
AT3G20540	0.0766621	0.707696	0.0648937	0.747979	0.188236	0.249898	-0.0434634	0.820075	0.382154	0.00976774	0.493728	0.000713715	0.291257	0.126351	0.1829	0.602391	0.0627088	0.709237
AT3G20550	0.367557	0.00170375	0.117247	0.441554	0.555313	6.57698e-07	0.184039	0.178744	-0.13328	0.308754	0.0544765	0.722113	-0.0767769	0.721587	-0.00998561	0.987591	-0.510656	6.07008e-06
AT3G20555	0	NA	0	NA	0.161772	NA	-0.702659	NA	1.02563	NA	1.05562	NA	0.97596	NA	0	NA	0	NA
AT3G20557	-0.829968	NA	-2.31279	NA	1.12355	NA	0	NA	-0.897925	NA	1.0556	NA	-2.41452	NA	0	NA	1.73937	NA
AT3G20560	0.162028	0.216378	0.185061	0.163928	0.103845	0.443245	-0.126608	0.347169	0.0904566	0.4934	0.0322733	0.838358	0.205385	0.190097	-0.106283	0.750124	-0.0328668	0.809605
AT3G20570	-0.548484	0.0210588	-0.693176	0.00391781	-1.04607	1.70171e-06	-0.292537	0.272041	-0.180739	0.491013	-0.678324	0.00344609	-0.424934	0.171318	-0.0242956	0.984293	-1.4893	1.35249e-12
AT3G20580	-1.71532	0.516178	1.42541	NA	-0.560835	0.798481	0.263683	NA	1.40382	NA	2.5583	NA	1.59257	NA	0.430848	NA	0.285386	0.903108
AT3G20590	-6.27244	7.83685e-07	-3.78575	0.00558549	-4.2973	3.89658e-06	-3.17334	0.0221143	-0.546599	0.467103	1.42854	0.429596	-0.466246	0.726364	0.146158	NA	-2.20909	0.00087822
AT3G20600	-1.67195	2.38317e-07	-1.28702	3.48572e-08	-2.28444	2.9346e-16	-1.67376	2.14379e-13	1.05216	6.79667e-06	0.43966	0.327129	0.423543	0.120055	0.0368021	0.978928	1.471	2.17686e-11
AT3G20610	NA	NA	NA	NA	NA	NA	NA	NA	NA	NA	NA	NA	NA	NA	NA	NA	#VALUE!	NA
AT3G20620	0.262151	0.121316	0.304786	0.0648031	0.342003	0.033155	0.275061	0.0947886	-0.0946936	0.611414	-0.0148417	0.949148	-0.0129184	0.969207	-0.042644	0.950959	0.181085	0.258757
AT3G20630	0.264941	0.00950237	0.470293	2.46509e-06	0.337406	0.000584392	0.322068	0.00175808	-0.138094	0.201869	-0.0656296	0.6013	0.0963225	0.561276	-0.0519028	0.886258	-0.615103	5.5016e-11
AT3G20640	-0.837896	2.97402e-05	-0.897316	4.99965e-05	-0.921492	8.34445e-06	-0.494555	0.0466368	-0.216759	0.322863	-0.300355	0.237002	-0.496525	0.0651404	-0.0937635	0.92494	-0.412619	0.0372552
AT3G20650	-0.113002	0.338339	0.185715	0.115211	0.0687235	0.59178	-0.0556398	0.677026	-0.279907	0.00465492	-0.0981813	0.418699	0.128906	0.411419	-0.11245	0.690121	-0.429865	6.47827e-06
AT3G20655	NA	NA	NA	NA	NA	NA	NA	NA	NA	NA	NA	NA	NA	NA	NA	NA	#VALUE!	NA
AT3G20660	0.579403	1.0999e-07	1.70929	1.38415e-47	0.95574	3.13143e-18	1.91148	3.18579e-56	-0.929922	3.28716e-17	-0.553585	5.72076e-07	-0.252179	0.184354	-0.0499803	0.913138	-2.04894	3.56904e-71
AT3G20670	-0.503982	0.00263028	-0.330735	0.0747998	-0.695043	3.33816e-05	-0.0400345	0.855208	-0.257638	0.139072	-0.448699	0.0131433	0.169107	0.510976	0.459807	0.0749712	-0.216217	0.199009
AT3G20680	-0.0947544	0.686339	0.131308	0.54027	-0.193281	0.32448	0.32604	0.0648058	0.178608	0.349416	0.0800812	0.725954	0.150804	0.57751	0.345536	0.245771	0.352422	0.0349283
AT3G20690	-0.83003	NA	0	NA	0	NA	0	NA	-0.897925	NA	0	NA	0	NA	0	NA	-0.689334	NA
AT3G20700	NA	NA	NA	NA	NA	NA	NA	NA	NA	NA	NA	NA	NA	NA	NA	NA	#VALUE!	NA
AT3G20710	0.226435	0.839802	1.55895	0.103747	2.21217	0.0149411	0.986743	0.262554	-1.34313	0.178753	0.642613	0.45771	0.656768	NA	0.0845643	NA	-0.913594	0.329873
AT3G20720	0.423936	0.000232106	0.318686	0.00772678	0.439704	9.06522e-05	0.296448	0.0124388	0.194093	0.118759	0.209862	0.0919503	0.0556836	0.79426	0.0334453	0.949209	0.238179	0.0396832
AT3G20730	-0.136094	0.900943	-0.425467	0.619344	-0.559634	0.457651	-0.973226	0.161155	0.96289	0.161492	0.539351	0.521664	0.640505	0.499287	0.092745	NA	0.712813	0.297999
AT3G20740	-0.028536	0.901358	-0.0722645	0.701935	-0.296591	0.0481809	-0.207823	0.176645	0.281058	0.0554944	0.013003	0.953785	0.147553	0.488107	0.011994	0.986952	0.442099	0.00100848
AT3G20750	0.131687	NA	0	NA	-0.856078	NA	0.259122	NA	1.08171	NA	0.0939423	NA	0.975968	NA	1.11918	NA	-0.68934	NA
AT3G20760	0.58034	0.606547	0.0993719	0.931502	0.183215	0.864912	0.582272	0.51445	0.766248	0.418312	0.369123	0.724426	-0.311299	NA	0.171601	NA	1.21641	0.140883
AT3G20770	0.196118	0.0191921	0.425857	3.22138e-08	0.127999	0.145214	0.448952	6.09129e-09	-0.476022	3.56665e-10	-0.54414	6.094e-13	-0.364146	3.27506e-05	-0.341051	0.000372606	-0.584432	1.95528e-15
AT3G20780	-0.0288704	0.91304	-0.160664	0.408854	-0.216941	0.225846	-0.453706	0.00471876	0.273084	0.104123	0.0850134	0.692669	0.276144	0.182928	-0.0168984	0.984293	0.398193	0.00977004
AT3G20790	-0.191288	0.224171	0.218322	0.0842936	-0.113769	0.459896	0.260387	0.0276698	0.408557	0.00146343	0.486076	0.000282104	0.166746	0.307053	0.208811	0.338518	1.33441	2.6461e-32
AT3G20800	0.0136394	0.955824	0.100829	0.611197	-0.0130929	0.953695	0.0495889	0.800253	-0.350287	0.0164742	-0.377019	0.011428	0.0849876	0.751494	0.0337472	0.964197	-0.738914	6.04395e-08
AT3G20810	0.735907	0.0217562	0.742851	0.031148	0.0655048	0.878703	1.33324	5.45884e-05	0.940512	0.00192145	0.27011	0.465783	-0.772857	0.0724235	-0.18247	0.864072	-2.59029	5.33689e-19
AT3G20820	0.392911	0.0146743	0.570519	0.000172507	0.122105	0.516167	1.17894	2.00298e-16	0.116767	0.518767	-0.154038	0.40437	-0.625651	0.000235212	-0.0172262	0.982977	0.319132	0.0357704
AT3G20830	-0.357994	0.0255634	-0.471283	0.00532389	-0.636917	3.34733e-05	0.0907379	0.671071	-0.572518	0.00012178	-0.851441	1.82871e-08	-0.676675	0.000222726	-0.114655	0.83547	-1.09314	1.89549e-14
AT3G20840	-1.7832	0.0015663	-0.219568	0.777923	0.146124	0.835488	0.525682	0.417172	-0.0618531	0.928287	1.86747	0.000865574	-0.282016	0.782421	0.463234	0.774559	-0.90291	0.0876716
AT3G20850	-2.59015	0.111182	-2.45574	0.129895	1.14767	0.409203	-0.759581	0.567491	-1.30817	0.307804	2.42964	0.139115	0.0528127	NA	1.74897	NA	0.151688	0.901278
AT3G20860	-1.5276	1.13081e-16	-1.27191	5.66656e-10	-1.2517	6.90877e-11	-1.16203	3.6145e-08	-0.301975	0.108898	-0.0260756	0.938682	-0.092125	0.789564	0.0177492	0.989356	-0.446562	0.0112024
AT3G20865	0.0250641	0.978651	-1.07007	0.0471538	-1.81477	0.00149733	-1.23859	0.0240143	1.18989	0.0205784	-0.649945	0.383781	-0.0423868	0.964472	-0.210908	NA	1.404	0.00357757
AT3G20870	-0.139634	0.190911	-0.181247	0.0848558	-0.0911221	0.428628	-0.121536	0.259694	-0.211273	0.027558	-0.162761	0.127343	0.0113658	0.954012	0.0710764	0.819039	0.0497982	0.634072
AT3G20880	-2.07438	NA	1.45042	NA	-0.282919	0.913117	2.71063	NA	-0.226863	NA	1.56459	NA	-1.83892	NA	-0.578708	NA	-1.04232	0.614735
AT3G20885	-0.829995	NA	0	NA	0	NA	0.25912	NA	-0.897925	NA	0	NA	0.97596	NA	1.11917	NA	-0.689334	NA
AT3G20890	0.00476313	0.987685	-0.0847635	0.726871	-0.097078	0.67197	-0.0240933	0.919997	0.0788088	0.711957	-0.0230324	0.931121	0.158019	0.570301	0.21869	0.617792	0.14034	0.458668
AT3G20898	-0.242443	0.376167	0.253478	0.458489	0.107398	0.723639	0.172108	0.651747	-0.261691	0.288355	0.0881502	0.775943	-0.401151	0.342746	-0.482521	0.425415	-1.25982	6.77605e-08
AT3G20900	2.0954	NA	1.0777	NA	0.161773	NA	1.2209	NA	1.02564	NA	-0.907985	NA	0	NA	0.157387	NA	0	NA
AT3G20910	0.523435	0.000431135	0.874427	2.12452e-08	0.865345	5.33201e-09	0.73765	5.80331e-06	-0.364524	0.0267707	-0.0226149	0.915857	-0.0407662	0.908185	-0.177544	0.646713	-0.412951	0.00970177
AT3G20920	0.284817	0.00196674	0.26596	0.00805758	0.628629	2.16401e-13	0.270819	0.00647581	-0.215342	0.0230939	0.12847	0.208506	-0.0298136	0.877447	-0.0249551	0.955426	-0.569399	7.90016e-11
AT3G20930	0.231443	0.0788991	0.355871	0.000365527	0.386314	0.000422417	0.441862	3.46188e-06	0.48505	2.13811e-05	0.639921	5.22048e-09	0.194824	0.139019	0.280814	0.0500762	1.49892	8.30177e-50
AT3G20935	-1.56598	1.44244e-09	-1.25844	0.00748965	-0.779805	0.0115134	-0.770544	0.120596	-1.12086	8.46568e-06	-0.334694	0.371366	-0.270225	0.675845	0.217669	0.914893	-2.41164	2.7146e-17
AT3G20940	-4.66801	1.27028e-30	-1.60666	0.000225089	-2.11212	1.10415e-09	-1.67547	0.000561515	-0.461461	0.217656	2.09443	3.26199e-06	-0.488884	0.402485	-0.557693	0.681623	-2.44007	2.79845e-13
AT3G20950	NA	NA	NA	NA	NA	NA	NA	NA	NA	NA	NA	NA	NA	NA	NA	NA	#VALUE!	NA
AT3G20960	-0.799454	2.11642e-08	-0.468179	0.00921212	-0.310452	0.0612177	-0.46298	0.0131167	-0.859171	1.41539e-09	-0.370169	0.0242341	-0.244535	0.309004	-0.239336	0.579136	-1.52576	7.68538e-27
AT3G20970	0.059006	0.713243	0.232545	0.0635374	0.294411	0.0138979	-0.0509411	0.725267	-0.226096	0.0635094	0.00930942	0.958584	0.195203	0.212788	-0.0882829	0.802617	0.0706168	0.584328
AT3G20978	-1.7739	0.434648	-3.90907	0.0301574	-2.75442	0.141982	-1.70128	0.276329	1.07446	NA	0.093933	NA	0.397981	NA	2.60578	NA	1.43005	0.314779
AT3G20980	NA	NA	NA	NA	NA	NA	NA	NA	NA	NA	NA	NA	NA	NA	NA	NA	#VALUE!	NA
AT3G20993	NA	NA	NA	NA	NA	NA	NA	NA	NA	NA	NA	NA	NA	NA	NA	NA	#VALUE!	NA
AT3G20997	NA	NA	NA	NA	NA	NA	NA	NA	NA	NA	NA	NA	NA	NA	NA	NA	#VALUE!	NA
AT3G21000	-1.69653	NA	-0.773045	NA	-0.423507	0.876637	1.22092	NA	-0.207929	NA	1.06509	NA	-1.83658	NA	0.157389	NA	-1.56586	0.490293
AT3G21055	-0.544463	0.0114385	-0.168776	0.51154	-0.268417	0.245218	0.160346	0.503831	1.72913	1.6117e-19	2.00518	8.077e-26	-0.0504116	0.901884	0.278711	0.540517	2.94912	3.61683e-57
AT3G21060	0.0187273	0.924893	-0.141366	0.271806	-0.332538	0.00408736	-0.170289	0.158205	0.467006	2.8131e-05	0.115741	0.420306	0.0509557	0.796901	0.0220325	0.968503	0.853533	1.7945e-16
AT3G21070	-0.43707	5.96566e-06	0.0533843	0.701733	0.0468349	0.72944	0.2163	0.0495058	-0.425854	9.19506e-06	0.0580513	0.661137	-0.150945	0.306841	0.0119712	0.98286	-0.569947	8.6833e-10
AT3G21080	-1.7555	0.377152	-5.33427	0.000133361	-2.48244	0.0129306	-5.17984	4.14878e-09	2.71457	0.00600367	1.98763	0.289644	1.89099	0.000931798	2.04542	NA	3.83542	1.87257e-05
AT3G21090	0.837648	0.000201932	1.41761	8.89493e-11	1.69211	1.75132e-15	1.16362	1.19361e-07	-1.54618	6.79525e-13	-0.691717	0.0026357	0.383751	0.226187	0.129758	0.863037	-2.45828	5.92936e-32
AT3G21100	0.126298	0.498145	-0.0313354	0.896293	0.127642	0.47031	0.150052	0.42543	-0.0282128	0.884871	-0.0268687	0.898695	-0.0606662	0.842602	0.120721	0.81154	-0.756488	1.14929e-07
AT3G21110	0.218071	0.122352	-0.101851	0.514499	0.149988	0.27269	-0.20434	0.114227	0.420957	0.000587594	0.352875	0.00488016	0.307066	0.034197	0.204577	0.429505	0.535031	4.58915e-06
AT3G21120	NA	NA	NA	NA	NA	NA	NA	NA	NA	NA	NA	NA	NA	NA	NA	NA	#VALUE!	NA
AT3G21130	NA	NA	NA	NA	NA	NA	NA	NA	NA	NA	NA	NA	NA	NA	NA	NA	#VALUE!	NA
AT3G21140	0.243291	0.035869	0.228298	0.0550723	0.0025259	0.988272	-0.163573	0.176628	0.30972	0.00419507	0.0689554	0.618617	0.26542	0.0495414	-0.126451	0.651924	0.122419	0.291513
AT3G21150	0.656502	0.683813	2.02942	0.00967547	-1.10731	0.393894	2.67537	0.000518676	1.34263	0.271632	-0.421176	0.792242	-0.472451	0.744288	0.173499	NA	2.88173	0.00415391
AT3G21160	-0.202749	0.0394965	0.043782	0.743044	-0.298674	0.00135001	-0.150618	0.160702	-0.00683738	0.956429	-0.102762	0.365201	0.124324	0.377321	-0.0700761	0.824356	-0.313807	0.00043007
AT3G21165	0	NA	0	NA	-0.800007	NA	0	NA	1.02563	NA	0	NA	0	NA	0	NA	0	NA
AT3G21170	0	NA	0	NA	-0.800007	NA	1.2209	NA	1.02563	NA	0	NA	0	NA	1.11917	NA	0	NA
AT3G21175	0.101876	0.528723	0.277498	0.0411801	0.358436	0.00448895	0.430599	0.000774803	-0.068245	0.656627	0.188315	0.178066	-0.136705	0.496213	0.0163964	0.980149	-0.0322966	0.830705
AT3G21180	-4.8484	1.68116e-11	-0.989825	0.0977798	-0.176683	0.808888	-1.6608	0.0083795	-0.492319	0.400625	4.1794	1.61651e-08	-0.74309	0.331318	-1.41406	0.179582	-0.547825	0.314998
AT3G21190	-0.278682	0.093137	-0.0823353	0.696346	-0.798504	5.51924e-08	0.0292322	0.894751	-0.0915094	0.611414	-0.611331	6.64683e-05	-0.448074	0.0179194	-0.336506	0.238854	-0.626057	1.26361e-05
AT3G21200	-0.170973	0.167424	-0.37683	0.000121906	-0.480569	2.10859e-06	-0.364425	0.000136772	0.561382	1.89439e-08	0.251786	0.0291815	0.347489	0.00146489	0.359894	0.00494748	1.3694	1.48253e-49
AT3G21210	0.0370857	0.957675	-0.735688	0.183992	-0.567013	0.227729	-0.0220613	0.976391	0.173387	0.726601	-0.430713	0.396853	-0.606067	0.382585	0.10756	NA	-0.392991	0.386061
AT3G21215	0.187679	0.0225054	0.135797	0.137244	0.127474	0.137587	0.0926598	0.322015	-0.0373436	0.699926	-0.0975489	0.282372	-0.0318837	0.837156	-0.0750208	0.742907	-0.30919	4.16934e-05
AT3G21220	0.187714	0.0990224	0.314205	0.00335634	0.107744	0.382786	0.164957	0.147316	-0.0824742	0.497611	-0.162444	0.161729	0.159743	0.279798	0.0104948	0.984668	-0.0152848	0.904181
AT3G21230	-0.413784	0.0100681	0.470643	0.00910117	0.388742	0.0165031	0.569784	0.00129951	-0.576549	0.000160416	0.225977	0.204098	-0.107361	0.734194	-0.00821985	0.993404	-1.30127	9.62929e-18
AT3G21240	-0.411267	0.000866501	0.635446	1.01054e-06	-0.00147116	0.995435	1.04837	5.1386e-16	-0.595253	5.04456e-07	-0.185458	0.185944	-0.421763	0.0106913	-0.00884273	0.99023	-1.90567	1.94124e-59
AT3G21250	0.564259	0.00588775	0.664088	0.000863102	0.537552	0.00740103	0.475041	0.0200273	0.652085	0.000961317	0.625378	0.00175569	-0.0102544	0.982814	-0.199301	0.702207	0.0697167	0.763019
AT3G21260	-0.903657	5.29023e-05	0.3791	0.131602	-0.0433614	0.893883	0.520708	0.0262569	-0.224724	0.37747	0.635572	0.00665767	-0.243217	0.488173	-0.101609	0.903428	-0.283048	0.225122
AT3G21270	1.79109	7.21142e-44	0.575796	3.75957e-05	0.830068	3.33994e-10	1.02359	5.16807e-14	0.547447	0.000115428	-0.413576	0.00284532	-0.422408	0.0151117	0.0253882	0.973151	0.510954	0.000220239
AT3G21280	0.420696	0.0034774	0.0726809	0.702579	0.364431	0.00830248	0.238268	0.122317	0.327829	0.0239254	0.271564	0.0621342	-0.0769714	0.761551	0.0886154	0.848751	0.38345	0.00546187
AT3G21290	0.421414	3.41137e-05	0.125156	0.326303	0.264972	0.0121909	0.132559	0.267545	0.161948	0.151052	0.00550649	0.971877	0.0955094	0.578993	0.102912	0.720291	0.0805759	0.48922
AT3G21295	0.131638	0.42186	0.288471	0.0684778	0.191448	0.216506	0.417092	0.0055797	-0.549176	3.07533e-05	-0.489365	0.000258256	-0.160619	0.484554	-0.0319983	0.964197	-0.869128	1.50248e-11
AT3G21300	0.289753	0.127537	-0.147692	0.476277	-0.128363	0.517534	-0.546125	0.000675662	0.839375	1.30723e-07	0.421259	0.0145605	0.646025	0.000295568	0.247592	0.492487	0.671143	2.18282e-05
AT3G21305	NA	NA	NA	NA	NA	NA	NA	NA	NA	NA	NA	NA	NA	NA	NA	NA	#VALUE!	NA
AT3G21310	-0.446952	0.489005	-1.10034	0.0663488	-0.956902	0.0710975	-0.484128	0.50682	0.484708	0.359416	-0.0252414	0.974501	-0.839933	0.249775	-0.223721	NA	0.163998	0.770723
AT3G21320	-0.464089	0.702073	-2.07312	0.052989	-0.116707	0.934623	2.10183	0.328004	-0.670065	0.5169	-0.322683	0.798722	-5.85401	NA	-1.67905	NA	0.363248	0.706111
AT3G21330	0.113213	0.83973	-0.695341	0.109243	-0.425872	0.326548	0.391165	0.461997	-0.186563	0.686072	-0.725648	0.0735001	-2.61936	1.40569e-09	-1.53285	0.00494096	-2.29542	6.83951e-11
AT3G21340	-7.36943	8.11217e-11	-2.40247	3.84141e-06	-2.06715	1.34606e-06	-2.55916	4.54944e-05	-0.935092	0.0134915	4.36718	0.000340468	-0.536828	0.385802	-0.693523	0.719368	-1.53975	2.21219e-05
AT3G21350	-0.143763	0.213734	-0.0230798	0.875545	0.0205031	0.882428	0.0708107	0.561	0.20035	0.0484119	0.364616	0.000235502	0.0211824	0.918243	0.115073	0.6558	0.031004	0.790099
AT3G21351	-0.32985	0.415521	-0.971146	0.00496048	0.0492124	0.91896	-1.74805	7.15008e-08	-0.106917	0.794902	0.272146	0.500751	0.588532	0.173033	-0.188371	0.875869	-0.236987	0.506723
AT3G21352	-0.0438054	0.943261	-1.23238	0.00584692	0.728557	0.140695	-0.261626	0.619405	-1.69533	3.61484e-05	-0.922964	0.0254918	-0.501619	0.384761	0.469139	0.705281	-0.229185	0.572606
AT3G21360	0.57758	0.0100706	0.59709	0.00633944	0.644902	0.00338925	1.05893	3.83834e-07	-0.077537	0.784294	-0.0102145	0.97417	-0.298968	0.353867	0.162872	0.791489	0.362175	0.102897
AT3G21370	4.21993	3.74168e-09	4.44352	6.6626e-10	4.96477	5.03023e-12	4.44025	1.10572e-09	-1.65317	0.0391008	-0.908329	0.296178	-0.923091	0.429226	-0.926353	0.600878	-0.778164	0.337101
AT3G21371	NA	NA	NA	NA	NA	NA	NA	NA	NA	NA	NA	NA	NA	NA	NA	NA	#VALUE!	NA
AT3G21380	4.5372	2.40836e-09	4.4812	2.84265e-09	4.99781	1.78914e-10	4.21926	4.69566e-08	-1.05178	0.265885	-0.591168	0.541386	-0.805714	0.538277	-1.06766	0.535341	0.59552	0.508034
AT3G21390	0.0322022	0.91304	-0.0592584	0.798225	-0.229666	0.245705	0.0898859	0.657554	0.463707	0.00916697	0.201839	0.34377	0.0825295	0.782421	0.231674	0.53115	1.10112	3.87303e-12
AT3G21400	0.460486	0.0344051	0.555227	0.00910482	0.748455	0.000131758	0.427405	0.0430527	0.0546342	0.841209	0.342602	0.104788	0.213237	0.517336	0.0854152	0.909539	0.158889	0.495353
AT3G21405	NA	NA	NA	NA	NA	NA	NA	NA	NA	NA	NA	NA	NA	NA	NA	NA	#VALUE!	NA
AT3G21410	-2.3125	NA	0	NA	-2.68298	NA	0	NA	0.464351	NA	0	NA	0	NA	0	NA	-2.17181	NA
AT3G21420	-1.29877	1.23745e-05	-0.271834	0.370892	-1.20217	2.77275e-06	0.126259	0.683755	0.842468	0.000823182	0.939075	0.00333017	-0.0468962	0.926035	0.351197	0.536533	0.845171	0.000528411
AT3G21430	0.264732	0.0140582	0.0954798	0.478758	0.185886	0.0968259	0.0222437	0.877965	-0.0345982	0.79375	-0.113444	0.355241	0.131181	0.410147	0.0579453	0.876308	-0.241018	0.020233
AT3G21450	NA	NA	NA	NA	NA	NA	NA	NA	NA	NA	NA	NA	NA	NA	NA	NA	#VALUE!	NA
AT3G21460	1.13717	0.203435	-2.53546	0.00261639	-0.729144	0.597749	-0.948213	0.272965	-1.97431	0.0341382	-3.84063	9.02972e-05	-0.141457	0.926125	1.44579	NA	1.52268	0.0465134
AT3G21465	-0.250148	0.131442	0.0200597	0.929931	-0.20355	0.210762	-0.214234	0.175255	0.14693	0.362142	0.193528	0.265873	0.220545	0.263066	-0.0137492	0.985011	0.229344	0.114835
AT3G21470	-0.0480655	0.960927	-0.357178	0.624821	0.0798717	0.91896	-0.182449	0.789121	0.43358	0.491986	0.561518	0.396694	0.263591	0.782298	0.43832	NA	0.507331	0.385091
AT3G21473	0	NA	0	NA	-0.800007	NA	0	NA	1.02563	NA	0	NA	0	NA	0	NA	0	NA
AT3G21475	NA	NA	NA	NA	NA	NA	NA	NA	NA	NA	NA	NA	NA	NA	NA	NA	#VALUE!	NA
AT3G21480	0.038193	0.867057	-0.343793	0.0364367	0.210865	0.177224	-0.628158	3.84876e-05	0.457514	0.00162924	0.630186	1.06891e-05	0.183407	0.398716	-0.100958	0.849409	0.255574	0.0883064
AT3G21490	1.09348	0.822895	0	NA	2.83159	0.402016	0	NA	2.95202	NA	4.69013	NA	0	NA	0	NA	0	1
AT3G21500	-3.32294	NA	1.0777	NA	-0.800012	NA	-1.55616	NA	-2.4291	NA	0	NA	1.82946	NA	-0.804398	NA	-3.18229	NA
AT3G21510	-1.04728	2.09999e-13	-0.222489	0.158652	0.396265	0.00758066	-0.0267325	0.889378	-0.492288	0.000533001	0.951256	1.08582e-10	-0.161201	0.439105	0.0345558	0.958974	0.323528	0.0163236
AT3G21520	2.96368	0.00473922	-0.0089194	0.995123	4.05142	0.00953815	2.95595	0.0417661	-2.13749	0.238891	-1.04975	0.269081	-2.7914	NA	0.17347	NA	1.77309	0.102267
AT3G21530	-0.531544	0.132356	-1.09436	0.000127819	-0.26708	0.479846	-1.52952	7.98826e-09	-0.0298824	0.943389	0.234582	0.567578	0.872651	0.004759	0.437495	0.501082	1.38606	2.42048e-07
AT3G21540	0.00225993	0.993974	0.0367387	0.869744	-0.0225472	0.91896	-0.527376	0.000545212	0.355167	0.0202422	0.33036	0.0386407	0.462657	0.00910565	-0.101458	0.843565	-0.0580695	0.741685
AT3G21550	-0.889226	0.00628753	-1.42932	1.15241e-05	-1.59883	2.34683e-07	-1.02649	0.00284522	-0.451243	0.185983	-1.16085	0.00033576	-0.649756	0.123403	-0.246922	0.823886	-1.1698	9.62697e-05
AT3G21560	0.166668	0.489789	0.385448	0.0619094	-0.181793	0.430231	0.542831	0.00486289	-0.408518	0.0386133	-0.756979	6.35266e-05	-0.0928956	0.790683	0.0644876	0.936081	-0.237679	0.229016
AT3G21570	-2.25978	NA	-0.845873	NA	-0.800015	NA	3.08666	NA	-1.3659	NA	0	NA	-0.947608	NA	2.98492	NA	-1.1573	NA
AT3G21580	0.155687	0.426769	0.0915962	0.602506	-0.270346	0.094823	0.220476	0.131224	0.584134	8.61763e-05	0.158101	0.3968	-0.0302409	0.913477	0.0986387	0.815254	1.62051	3.1198e-34
AT3G21590	-0.356363	NA	-0.845878	NA	-2.26353	0.46289	-1.61436	NA	0.605247	NA	-1.30192	NA	0.925868	NA	0	NA	-1.61146	NA
AT3G21600	0.746632	0.00150594	0.548718	0.0275804	0.903648	6.11078e-05	0.598758	0.0118812	0.162013	0.561706	0.319029	0.219986	0.229655	0.540085	0.279694	0.6187	-0.00154063	0.99665
AT3G21610	-0.0549864	0.702073	0.189972	0.121756	-0.214756	0.0696398	0.230278	0.0546903	-0.34718	0.000875794	-0.50695	2.08376e-06	-0.153113	0.345032	-0.112807	0.702069	-0.332734	0.0011133
AT3G21620	-0.747292	0.0699332	0.011391	0.988504	0.692859	0.101857	0.162504	0.805021	-0.940148	0.016243	0.500003	0.264892	0.0570848	0.957722	0.208198	NA	-1.76138	2.00831e-05
AT3G21630	-0.350806	0.000150156	-0.120217	0.300072	-0.116214	0.300994	-0.274511	0.00708067	-0.514693	9.20101e-09	-0.280101	0.00488209	-0.0063367	0.97681	-0.16063	0.453835	-0.396347	7.66874e-06
AT3G21640	-0.278431	0.0222662	0.146076	0.302916	-0.114364	0.407781	-0.106854	0.445359	-0.105675	0.416424	0.0583918	0.710965	0.214735	0.175576	-0.0381956	0.94053	-0.282651	0.012883
AT3G21650	0.526204	7.24444e-07	0.29942	0.0115969	0.187746	0.117037	0.398304	0.000508897	0.180701	0.13122	-0.157757	0.200494	-0.0801465	0.685852	0.0187376	0.975601	0.0246617	0.857583
AT3G21660	1.15271	0.165976	1.45468	0.0162723	1.12357	0.65131	1.48723	0.0127023	-4.37188	0.00320158	-4.40102	0.00255097	-0.0301923	0.983684	0.00235436	NA	1.49767	0.035613
AT3G21670	1.29858	1.93834e-06	1.54058	6.90178e-10	1.8742	3.00949e-09	1.42521	1.19003e-08	-2.06054	4.32135e-11	-1.48492	7.24437e-08	-0.0107218	0.986826	-0.126097	0.89349	3.56583	4.25461e-46
AT3G21680	-0.746463	0.125884	-0.907504	0.105013	-0.279271	0.619189	-0.0793789	0.910604	-0.266332	0.592238	0.20086	0.745448	-0.506981	0.49044	0.321144	NA	-0.461708	0.307713
AT3G21690	1.17171	1.91645e-24	0.898578	4.27998e-15	0.605309	4.17892e-07	0.414293	0.000613109	0.164402	0.235598	-0.402002	0.00119119	0.232955	0.150094	-0.25133	0.243083	0.991608	4.03645e-18
AT3G21700	0.0198603	0.956773	-0.391033	0.120029	-0.115829	0.687151	-0.194294	0.488159	-0.296773	0.199271	-0.432462	0.062565	-0.414264	0.165819	-0.217525	0.743	-0.274661	0.215184
AT3G21710	-1.51108	1.72331e-20	-2.56982	2.04324e-39	-1.85465	4.89932e-25	-1.92113	8.48714e-20	-0.906265	3.55515e-08	-1.24983	3.66248e-11	-0.799054	5.31516e-05	-0.150369	0.856262	-0.856458	9.9304e-08
AT3G21720	1.12052	0.1378	5.37401	9.52654e-18	2.35703	0.000363947	5.92755	1.62445e-21	-1.25291	0.0769282	-0.0164055	0.987755	-0.0461021	0.975414	0.507437	0.802617	-6.24291	2.46844e-24
AT3G21730	0.682007	0.690331	1.99667	0.360542	1.84508	0.186242	-0.702671	0.79386	-0.411246	NA	0.751828	NA	0.0141807	NA	-2.68516	NA	-2.42574	0.174727
AT3G21740	-0.109371	0.744011	-0.139098	0.65826	-0.296974	0.265345	-0.0707641	0.815627	0.250334	0.338611	0.0627306	0.852826	0.180089	0.641006	0.248422	0.686739	0.226928	0.363455
AT3G21750	1.51195	4.65919e-15	1.0116	2.6798e-07	0.426979	0.0436282	0.980439	6.1738e-07	1.22225	5.22293e-10	0.137273	0.591855	-0.0249792	0.954192	-0.0561368	0.951256	0.68788	0.000572618
AT3G21755	0.897269	0.244254	-0.457828	0.528095	-0.048059	0.955712	-0.90916	0.158353	1.85446	0.00332911	0.909129	0.170839	0.0483836	0.967612	-0.402948	NA	2.02885	0.000732386
AT3G21760	NA	NA	NA	NA	NA	NA	NA	NA	NA	NA	NA	NA	NA	NA	NA	NA	#VALUE!	NA
AT3G21770	-2.10075	1.89203e-25	0.141028	0.631073	-0.715431	0.00097614	0.310135	0.210727	-0.890788	2.67847e-05	0.494526	0.0330249	-0.296011	0.362958	-0.126904	0.863356	-2.83841	4.91141e-46
AT3G21780	NA	NA	NA	NA	NA	NA	NA	NA	NA	NA	NA	NA	NA	NA	NA	NA	#VALUE!	NA
AT3G21781	NA	NA	NA	NA	NA	NA	NA	NA	NA	NA	NA	NA	NA	NA	NA	NA	#VALUE!	NA
AT3G21790	1.21556	3.22349e-18	1.17834	2.38376e-17	1.00699	3.60631e-13	1.04911	2.674e-14	0.437449	0.00452158	0.228872	0.158109	0.349897	0.0657633	0.220664	0.471521	0.385987	0.0100507
AT3G21800	-0.120528	0.956592	2.60062	NA	1.73013	0.333882	2.72681	NA	-1.50463	NA	0.346024	NA	0.0141807	NA	0.140372	NA	-2.19629	0.207036
AT3G21805	0.123539	0.964459	1.45212	NA	-0.494106	0.781875	-0.151329	NA	1.45952	NA	0.841878	NA	1.01259	NA	-0.590859	NA	-0.312016	0.882253
AT3G21810	0.0162422	0.960837	-0.209366	0.390813	0.00704724	0.980277	-0.09855	0.695053	-0.049409	0.84073	-0.058604	0.826884	0.0100686	0.982814	0.120885	0.858137	-0.118555	0.582326
AT3G21820	0.0944007	0.603269	0.244683	0.0859571	0.222186	0.104877	-0.188603	0.171504	0.369414	0.0054379	0.4972	0.000135232	0.466511	0.00106155	0.0332254	0.955432	0.408088	0.00143005
AT3G21825	NA	NA	NA	NA	NA	NA	NA	NA	NA	NA	NA	NA	NA	NA	NA	NA	#VALUE!	NA
AT3G21830	0	NA	-0.845865	NA	-1.82507	NA	1.07956	NA	2.0507	NA	0	NA	0.0141804	NA	1.93961	NA	1.23422	NA
AT3G21840	1.1032	0.669965	0.361253	NA	-0.385932	0.889655	1.81399	NA	0.635434	NA	-0.853695	NA	-1.29696	NA	0.155774	NA	1.61985	0.414357
AT3G21850	0	NA	1.93913	NA	0	NA	0.25912	NA	0	NA	0	NA	0.97596	NA	-0.70405	NA	0	NA
AT3G21860	0.144324	0.950567	0.239414	0.893127	-1.44284	0.460493	1.05639	0.518396	0.0950511	0.958952	-1.49212	0.451977	-1.15615	NA	-0.339166	NA	0.885861	0.528851
AT3G21865	0.364576	2.40331e-07	0.509667	5.2439e-13	0.50436	5.97074e-13	0.544843	2.15747e-14	-0.18457	0.0163479	-0.0447853	0.634595	-0.0815206	0.494007	-0.0463447	0.847567	-0.0469662	0.57676
AT3G21870	-0.408756	0.350573	0.192228	0.696346	-0.47162	0.260169	0.311297	0.457815	-0.885524	0.016675	-0.948388	0.0126874	0.725383	0.124744	0.844452	0.155628	-0.924169	0.00871662
AT3G21880	2.12665	0.126745	0.265115	0.850514	-0.962012	0.414485	0.644435	0.57992	2.41134	0.0599034	-0.677326	0.602434	0.030676	NA	0.409997	NA	1.87348	0.148327
AT3G21890	-0.538108	0.700865	0.873457	0.11631	-0.56573	0.73686	1.00521	0.0826051	-0.619155	0.611414	-0.646777	0.694567	-0.583931	0.493661	-0.452178	NA	2.79864	6.24741e-05
AT3G21900	NA	NA	NA	NA	NA	NA	NA	NA	NA	NA	NA	NA	NA	NA	NA	NA	#VALUE!	NA
AT3G21910	0	NA	1.07769	NA	0	NA	0	NA	0	NA	0	NA	0	NA	-0.804393	NA	0	NA
AT3G21920	NA	NA	NA	NA	NA	NA	NA	NA	NA	NA	NA	NA	NA	NA	NA	NA	#VALUE!	NA
AT3G21930	NA	NA	NA	NA	NA	NA	NA	NA	NA	NA	NA	NA	NA	NA	NA	NA	#VALUE!	NA
AT3G21940	1.02566	NA	1.02539	NA	-1.38184	0.561515	2.13342	NA	2.52258	NA	0.115076	NA	-0.947614	NA	0.160413	NA	0.27245	NA
AT3G21945	NA	NA	NA	NA	NA	NA	NA	NA	NA	NA	NA	NA	NA	NA	NA	NA	#VALUE!	NA
AT3G21950	-1.70782	0.00579015	-2.15916	3.55199e-09	-2.63085	6.29954e-17	-1.91077	1.54892e-05	3.88048	4.98257e-28	2.95746	9.448e-08	-1.00264	0.0119264	-0.75425	0.466899	2.67901	9.3382e-14
AT3G21960	NA	NA	NA	NA	NA	NA	NA	NA	NA	NA	NA	NA	NA	NA	NA	NA	#VALUE!	NA
AT3G21970	-0.077473	0.969375	0.11465	0.949131	-2.91556	0.0921385	1.5678	0.24377	0.458775	0.741374	-2.37931	0.205976	-0.783045	NA	0.670107	NA	0.292354	0.830705
AT3G21980	NA	NA	NA	NA	NA	NA	NA	NA	NA	NA	NA	NA	NA	NA	NA	NA	#VALUE!	NA
AT3G21990	0	NA	1.93913	NA	0	NA	0.25912	NA	0	NA	0	NA	0.97596	NA	-0.70405	NA	0	NA
AT3G22000	-1.84476	0.500376	0.849838	NA	-2.00855	0.464497	0.191137	NA	-0.641589	NA	-0.805371	NA	-0.553968	NA	-1.21267	NA	-1.11333	0.62607
AT3G22010	-0.829984	NA	1.979	NA	-0.80001	NA	2.2127	NA	0.063855	NA	0	NA	0	NA	0.247878	NA	-0.689337	NA
AT3G22020	NA	NA	NA	NA	NA	NA	NA	NA	NA	NA	NA	NA	NA	NA	NA	NA	#VALUE!	NA
AT3G22022	NA	NA	NA	NA	NA	NA	NA	NA	NA	NA	NA	NA	NA	NA	NA	NA	#VALUE!	NA
AT3G22030	NA	NA	NA	NA	NA	NA	NA	NA	NA	NA	NA	NA	NA	NA	NA	NA	#VALUE!	NA
AT3G22040	-0.740557	0.514133	1.17489	0.265848	-0.356707	0.777142	2.16322	0.0470986	-0.413401	0.693266	-0.0295506	0.983605	-0.970835	NA	0.0174994	NA	-0.863126	0.371921
AT3G22050	-0.730152	0.392683	0.682209	0.378418	-1.28457	0.100231	1.50621	0.0689441	0.169115	0.837359	-0.3853	0.707317	-1.40089	NA	-0.576883	NA	-0.00817361	0.992968
AT3G22053	2.07775	NA	0.0889878	NA	-1.72515	NA	-0.702669	NA	1.95078	NA	-1.85212	NA	-1.47889	NA	-2.27055	NA	2.72732	NA
AT3G22057	0	NA	0	NA	-1.63185	NA	0	NA	1.85748	NA	0	NA	0	NA	0	NA	0	NA
AT3G22060	-0.830736	0.0630523	-2.96245	9.67462e-19	-2.31632	3.36537e-09	-2.21203	2.82632e-11	1.14683	0.00259783	-0.338753	0.54052	0.585503	0.216655	1.33592	0.00380021	4.23043	2.83658e-36
AT3G22070	NA	NA	NA	NA	NA	NA	NA	NA	NA	NA	NA	NA	NA	NA	NA	NA	#VALUE!	NA
AT3G22072	1.13517	NA	0	NA	0	NA	0	NA	-0.897925	NA	-1.87132	NA	0	NA	0	NA	-0.689334	NA
AT3G22080	-1.69437	NA	-2.32687	NA	0	NA	-1.55557	NA	-1.76232	NA	0	NA	-0.613913	NA	0	NA	0.889054	NA
AT3G22085	NA	NA	NA	NA	NA	NA	NA	NA	NA	NA	NA	NA	NA	NA	NA	NA	#VALUE!	NA
AT3G22090	0	1	-0.77144	0.699535	0	1	2.29038	0.153771	0	1	0	1	-1.12419	NA	1.93763	NA	4.59682	0.0121789
AT3G22100	0.713312	0.475377	1.48304	0.0237079	0.287542	0.760268	3.35139	2.85764e-08	1.23591	0.129735	0.810143	0.341183	-0.652934	0.526453	1.21542	0.254738	2.48522	0.000379827
AT3G22104	0.575849	0.000933281	0.29434	0.10364	-0.0212908	0.932072	0.256093	0.148986	1.12771	1.84526e-12	0.530575	0.0016366	0.111095	0.692128	0.0728479	0.903918	1.0942	3.42926e-12
AT3G22110	-0.0147457	0.934302	0.125765	0.303041	0.00055475	0.998832	0.178887	0.107099	-0.185157	0.0959193	-0.169856	0.146607	-0.00735969	0.974351	0.0457623	0.905986	0.35509	0.000329163
AT3G22120	0	NA	-0.845865	NA	-0.800007	NA	0.25912	NA	1.02563	NA	0	NA	0.0141804	NA	1.11917	NA	1.23422	NA
AT3G22121	NA	NA	NA	NA	NA	NA	NA	NA	NA	NA	NA	NA	NA	NA	NA	NA	#VALUE!	NA
AT3G22125	-2.31238	NA	-1.76534	NA	0.161774	NA	-0.702667	NA	-1.41847	NA	1.05568	NA	-0.905284	NA	0	NA	-0.290417	NA
AT3G22142	NA	NA	NA	NA	NA	NA	NA	NA	NA	NA	NA	NA	NA	NA	NA	NA	#VALUE!	NA
AT3G22150	0.359448	0.0261573	0.0809686	0.685853	-0.72633	7.41572e-07	0.343853	0.0233252	0.59891	5.21961e-05	-0.486867	0.00174961	0.337088	0.0711271	0.599972	0.000875703	0.734348	2.01801e-07
AT3G22160	-0.978288	5.24347e-05	-0.107961	0.742461	-0.318978	0.269624	-0.379575	0.153699	-0.58657	0.0154686	0.072741	0.843555	0.0906462	0.839523	-0.180968	0.815885	-0.113229	0.669612
AT3G22170	0.0486225	0.660133	0.0515343	0.635978	0.0454549	0.669808	-0.0454797	0.656336	-0.101171	0.258169	-0.104338	0.268202	0.0432919	0.769765	-0.053722	0.843393	-0.0703239	0.42409
AT3G22180	-0.104341	0.55336	-0.0292206	0.88266	-0.14961	0.331662	0.0352919	0.841976	0.15864	0.27368	0.11337	0.503244	0.0850897	0.710648	0.149602	0.664733	0.172036	0.210367
AT3G22183	NA	NA	NA	NA	NA	NA	NA	NA	NA	NA	NA	NA	NA	NA	NA	NA	#VALUE!	NA
AT3G22190	0.257767	0.0415889	0.00132519	0.994496	0.135294	0.315706	-0.200559	0.123275	0.231276	0.0608396	0.108803	0.444506	0.143696	0.418191	-0.0581875	0.895633	0.0939548	0.469746
AT3G22200	0.91961	1.5081e-21	0.593298	3.75468e-09	1.12136	3.57334e-31	0.449238	1.14233e-05	-0.609812	1.27937e-09	-0.408063	7.14248e-05	0.0717166	0.692128	-0.0723436	0.828555	-0.395669	7.32368e-05
AT3G22210	1.34286	0.36103	0.0387147	0.969601	-1.35422	0.137358	0.270903	0.728172	2.79448	0.0121662	0.09739	0.94826	0.453274	NA	0.685462	NA	2.93223	0.0056968
AT3G22220	-0.057645	0.79744	0.0316856	0.891329	-0.272568	0.107471	0.191841	0.276003	-0.0387253	0.847151	-0.253648	0.147023	-0.089717	0.745592	0.070438	0.903474	-0.0186093	0.921272
AT3G22230	-0.301086	0.0340006	-0.268239	0.0568523	0.162938	0.277475	-0.498565	8.36508e-05	0.0874156	0.57879	0.55144	2.41782e-05	0.442769	0.00265059	0.212443	0.434041	0.69038	1.36392e-08
AT3G22231	0.131707	0.971339	-5.94114	0.00034614	-3.52486	0.0511379	-8.45775	9.61828e-08	3.75049	0.0348929	0.0939239	0.976221	1.7122	0.216952	-0.804406	NA	6.3295	6.01689e-05
AT3G22235	0.134382	0.960837	-4.57904	8.0967e-05	-2.71107	0.138164	-5.87484	3.04673e-08	1.45984	0.352126	-1.38561	0.54656	1.77803	0.110063	0.482231	0.931305	5.39986	6.22645e-06
AT3G22240	-1.13484	2.30454e-06	-1.14964	4.79612e-06	-0.701613	0.00942824	-0.629373	0.0267702	-1.22902	2.45763e-07	-0.795788	0.00314842	-0.932616	0.00112388	-0.412351	0.492124	-0.444987	0.0671218
AT3G22250	-1.62866	0.348966	-4.74713	0.00560222	0.19184	0.947446	-3.61633	0.043299	-2.27353	NA	-0.453034	NA	-0.973408	NA	0	NA	0.959609	0.438473
AT3G22260	-0.0906861	0.608238	-0.239807	0.184939	0.00395462	0.987171	-0.095001	0.646419	-0.698803	2.00898e-07	-0.604163	2.26466e-05	-0.237007	0.28205	-0.0922003	0.873891	-0.586729	1.0493e-05
AT3G22270	0.535294	1.74808e-07	0.278728	0.0146051	0.0950566	0.46818	0.413509	0.000132533	-0.254584	0.0216679	-0.694822	9.50934e-12	-0.156641	0.319107	-0.0218598	0.967395	-0.354434	0.000626181
AT3G22275	-1.33512	0.33865	-0.077254	0.96158	-0.821195	0.518104	1.85746	0.177277	0.182664	0.884296	0.696587	0.66629	-1.41459	NA	0.520128	NA	-0.182651	0.879454
AT3G22290	0.0181872	0.865047	0.229268	0.00249454	0.13595	0.0746009	0.225192	0.00291994	-0.174059	0.0162066	-0.0562958	0.526014	-0.0154069	0.920322	-0.0194829	0.954458	-0.452526	1.49627e-11
AT3G22300	-0.0284517	0.890299	0.0152185	0.940976	0.129977	0.392981	-0.206352	0.14522	0.233247	0.0905073	0.391676	0.00320269	0.2238	0.200501	0.00222929	0.998199	0.25854	0.0460257
AT3G22310	-0.0995641	0.7336	-0.178967	0.498408	-0.114561	0.666161	-0.484523	0.0248139	0.583756	0.00467767	0.568759	0.00713647	0.372265	0.180587	0.0667081	0.940154	-0.299055	0.15924
AT3G22320	0.0517226	0.66098	0.245875	0.00719898	0.231878	0.0083415	0.0204823	0.861832	-0.0472615	0.65405	0.132894	0.169168	0.201255	0.0710715	-0.0241376	0.952123	-0.141632	0.110531
AT3G22330	-0.0112648	0.955824	0.351176	0.00293767	0.0294934	0.857586	0.0491102	0.734692	0.0194464	0.900375	0.0602046	0.696623	0.260039	0.0758055	-0.0420268	0.928037	0.136017	0.264444
AT3G22333	NA	NA	NA	NA	NA	NA	NA	NA	NA	NA	NA	NA	NA	NA	NA	NA	#VALUE!	NA
AT3G22337	NA	NA	NA	NA	NA	NA	NA	NA	NA	NA	NA	NA	NA	NA	NA	NA	#VALUE!	NA
AT3G22345	NA	NA	NA	NA	NA	NA	NA	NA	NA	NA	NA	NA	NA	NA	NA	NA	#VALUE!	NA
AT3G22350	-1.67825	NA	0	NA	0	NA	0	NA	-1.74616	NA	0	NA	0	NA	0	NA	-1.53757	NA
AT3G22360	1.98758	NA	0.116706	NA	0	1	-2.20625	NA	0	NA	-1.76195	NA	0.585524	NA	-1.73743	NA	3.12828	0.150559
AT3G22370	-0.54672	2.54374e-05	-0.127241	0.425408	-0.304201	0.0338897	0.385672	0.00358724	-0.608547	1.98684e-06	-0.366027	0.00993265	-0.394592	0.010282	0.11832	0.745145	0.256248	0.0464495
AT3G22380	0.185795	0.00566689	0.0931364	0.215416	-0.0479171	0.555094	0.235792	0.000263547	0.0272516	0.738611	-0.206461	0.00174154	-0.125038	0.147662	0.0176178	0.952782	-0.131119	0.0431547
AT3G22400	-1.05406	1.66514e-09	-1.42991	4.21484e-11	-2.14664	6.15945e-32	-1.09465	1.92861e-06	-0.0992264	0.648269	-1.19181	1.04837e-09	-0.374772	0.171609	-0.039514	0.978253	-1.58029	8.82434e-20
AT3G22410	-0.0442031	0.955236	-0.512136	0.302749	0.478857	0.242426	-0.331135	0.51058	0.965688	0.0206625	1.48875	0.000241174	-0.0649336	0.937441	0.116067	0.95474	0.79984	0.0540036
AT3G22415	0.000134377	1	-0.920404	0.11824	0.0570105	0.934086	-0.786929	0.254507	-0.763081	0.0837172	-0.706205	0.13352	-0.59612	0.422227	-0.462644	NA	-0.758729	0.0759235
AT3G22420	1.06117	5.91302e-06	0.625332	0.00504363	0.0090227	0.978801	0.510505	0.0212726	1.2741	2.42416e-08	0.221954	0.424749	0.49534	0.0705823	0.380513	0.367051	2.29487	7.24794e-27
AT3G22421	1.0272	NA	0.119887	NA	-2.63711	0.467472	2.08026	NA	1.90094	NA	-1.76336	NA	-1.83353	NA	0.126846	NA	1.15837	NA
AT3G22425	-0.25004	0.077005	0.337303	0.0100525	0.00773259	0.967021	0.585245	3.28253e-06	0.0566287	0.714455	0.314401	0.0214341	-0.203015	0.268041	0.0449273	0.92863	0.0579145	0.689592
AT3G22430	0.163243	0.24762	0.0573428	0.753646	0.294069	0.023251	0.573392	7.80759e-06	-0.311099	0.0136065	-0.180272	0.190591	-0.145396	0.480408	0.370654	0.0536681	-0.421973	0.000471132
AT3G22436	NA	NA	NA	NA	NA	NA	NA	NA	NA	NA	NA	NA	NA	NA	NA	NA	#VALUE!	NA
AT3G22440	0.286033	0.00817109	0.398863	0.000120912	0.390817	0.000135824	0.74973	2.44271e-14	-0.304433	0.00378476	-0.199649	0.0772562	-0.231295	0.0836921	0.119572	0.646713	-0.905442	2.99048e-21
AT3G22450	0.209214	0.691088	-0.426143	0.35768	0.346223	0.386646	-0.817434	0.0485624	0.568453	0.149049	0.705462	0.0658606	0.234021	0.700431	-0.15727	0.927423	0.535212	0.161738
AT3G22460	0.181441	0.278606	0.163236	0.386617	0.170624	0.340244	0.169076	0.363427	-0.728788	3.13324e-07	-0.739605	2.29903e-07	-0.240997	0.280276	-0.235157	0.496698	-0.624318	8.49651e-06
AT3G22470	0.00663857	0.985455	0.0638919	0.828454	-0.0139772	0.964511	0.246778	0.301529	0.108147	0.665212	0.0875311	0.756982	-0.106738	0.779304	0.0761486	0.928059	0.191906	0.384686
AT3G22480	0.222816	0.0424786	0.215145	0.062621	0.583613	3.62662e-09	-0.0331575	0.809504	-0.255841	0.0174142	0.104956	0.388231	0.234501	0.0805654	-0.0138021	0.980149	-0.078713	0.494972
AT3G22490	8.12242	1.90757e-20	8.13372	5.51154e-14	8.79081	5.58915e-22	7.6971	7.09782e-17	-0.177027	0.912165	0.491366	0.563398	0.737389	0.761457	0.300766	0.903744	-0.710571	0.637006
AT3G22500	6.81364	2.00614e-24	9.57774	7.43292e-13	7.51354	4.10004e-17	7.11101	1.12128e-12	-1.26193	0.298562	-0.562035	0.356932	2.46202	0.304724	-0.00471629	0.998841	-3.8977	0.00776423
AT3G22510	-1.70956	0.523021	2.61578	NA	-3.99992	0.0322537	0.277092	NA	2.38428	NA	0	NA	1.90434	NA	-0.434344	NA	-0.607027	0.802633
AT3G22520	0.175625	0.0672386	0.194669	0.0419022	-0.0124429	0.925833	0.363742	3.15558e-05	0.102635	0.294821	-0.0854331	0.424452	-0.0267612	0.880151	0.142312	0.44382	0.0577548	0.559905
AT3G22530	NA	NA	NA	NA	NA	NA	NA	NA	NA	NA	NA	NA	NA	NA	NA	NA	#VALUE!	NA
AT3G22540	-1.47828	0.0128421	-3.70842	1.55891e-05	-0.957461	0.19313	-4.47709	0.00170581	-1.31627	0.0216664	-0.795443	0.312682	-1.29597	0.0790086	-2.06464	NA	-0.158198	0.797333
AT3G22550	0.440588	0.237671	0.949439	0.00391747	0.994609	0.00171937	0.849754	0.00829127	-0.0908741	0.826739	0.463147	0.191932	0.410618	0.390307	0.310933	0.708413	-0.234887	0.51119
AT3G22560	2.69518	1.91246e-12	2.8856	8.09499e-11	2.42918	4.56344e-09	3.72896	1.2863e-13	-0.230216	0.712002	-0.496213	0.169826	-0.605935	0.546711	0.237433	0.815554	-0.405509	0.486354
AT3G22565	-1.57084	0.00331567	0.534777	0.431311	0.737899	0.177246	0.296968	0.682216	-0.867607	0.0938136	1.44113	0.0082846	-0.126931	0.914918	-0.36474	NA	-1.382	0.00608164
AT3G22570	NA	NA	NA	NA	NA	NA	NA	NA	NA	NA	NA	NA	NA	NA	NA	NA	#VALUE!	NA
AT3G22580	0	NA	-0.845865	NA	0	NA	0	NA	0	NA	0	NA	-0.947599	NA	0	NA	1.23422	NA
AT3G22590	-0.0846313	0.641288	0.197122	0.172268	-0.0589212	0.739401	-0.0166143	0.923382	0.18441	0.195643	0.21012	0.16326	0.274938	0.0870741	0.0612015	0.894615	0.466174	0.000157159
AT3G22600	0.50141	0.00244944	0.260408	0.171997	1.34676	9.61874e-19	0.531753	0.0020627	-0.966358	6.4552e-10	-0.121008	0.554294	-0.66214	0.000541246	-0.390795	0.163746	-1.34206	9.63407e-19
AT3G22620	-0.0107856	0.982168	-0.826459	0.0044393	0.488834	0.105698	-0.214818	0.530585	-0.865653	0.00196997	-0.366033	0.255579	-0.978352	0.00255138	-0.366711	0.583383	-1.35961	2.08349e-07
AT3G22630	0.19063	0.289246	-0.121362	0.536837	0.384478	0.0134525	0.0997694	0.593706	-0.0876717	0.636118	0.106176	0.578925	-0.0535667	0.854713	0.167565	0.673755	0.135938	0.406287
AT3G22640	5.60176	1.06507e-07	7.02318	4.58464e-11	7.59014	2.86141e-13	7.17385	7.39695e-12	-2.26311	0.0518247	-0.274727	0.859527	0.744263	0.705874	0.894935	0.775974	-3.11835	0.00430896
AT3G22650	NA	NA	NA	NA	NA	NA	NA	NA	NA	NA	NA	NA	NA	NA	NA	NA	#VALUE!	NA
AT3G22660	-0.011528	0.965323	-0.0820957	0.702686	0.0761414	0.705067	-0.541257	0.000541525	0.312596	0.0493393	0.400266	0.0116132	0.499439	0.00581698	0.0402778	0.956762	-0.293124	0.0596704
AT3G22670	NA	NA	NA	NA	NA	NA	NA	NA	NA	NA	NA	NA	NA	NA	NA	NA	#VALUE!	NA
AT3G22680	0.421743	0.00514267	0.404791	0.00916976	0.445612	0.00195581	0.434389	0.00382183	0.197498	0.223557	0.221366	0.164779	0.0974877	0.711201	0.127086	0.759962	0.0756733	0.660219
AT3G22690	-0.359283	0.326385	-0.0389697	0.931145	-0.350323	0.270071	-0.141246	0.704451	0.561796	0.0541735	0.570757	0.083331	-0.0992768	0.855227	-0.201553	0.834192	0.405491	0.16697
AT3G22700	1.04692	NA	0.0866377	NA	-1.6507	0.646707	0.259124	NA	-0.0471592	NA	-2.74478	NA	-1.88791	NA	-1.71543	NA	1.21285	0.679989
AT3G22710	NA	NA	NA	NA	NA	NA	NA	NA	NA	NA	NA	NA	NA	NA	NA	NA	#VALUE!	NA
AT3G22720	-1.30893	NA	1.09959	NA	-1.71231	0.565117	1.15247	NA	-0.464483	NA	-0.867862	NA	-0.497653	NA	-0.444769	NA	0.312136	0.902473
AT3G22723	0	NA	0	NA	0	NA	1.2209	NA	0	NA	0	NA	0	NA	1.11917	NA	0	NA
AT3G22730	-1.74422	NA	-0.845865	NA	0	NA	0	NA	-1.81215	NA	0	NA	-0.947599	NA	0	NA	-0.641783	NA
AT3G22740	1.85165	3.47482e-09	1.12972	0.00294431	1.78223	4.45132e-08	1.32277	0.000323767	-0.501946	0.190373	-0.571373	0.100657	-0.010781	0.991806	0.182266	0.880441	-1.02701	0.00402535
AT3G22750	-1.01297	3.73321e-08	0.213189	0.33205	0.511155	0.00682817	-0.192618	0.347243	-0.340424	0.0843359	1.1837	1.06609e-10	0.793325	6.22948e-05	0.387518	0.225135	0.112624	0.585642
AT3G22760	-0.886045	0.00148858	-0.571902	0.0183939	-0.0557327	0.859944	-0.351614	0.154641	1.25068	3.88773e-08	2.08099	4.75694e-17	0.153934	0.684559	0.374222	0.450194	1.36512	6.19113e-10
AT3G22770	-1.69932	NA	-0.900841	NA	-0.80002	0.820881	-1.58745	NA	-0.80538	NA	0	NA	-0.032548	NA	-0.719156	NA	1.29652	NA
AT3G22780	-0.18083	0.0862814	-0.22374	0.0246785	-0.461142	2.96253e-07	-0.286078	0.00296519	0.418736	3.10422e-06	0.138424	0.208356	-0.0306291	0.865193	-0.0929664	0.721901	0.387477	1.07115e-05
AT3G22790	-0.542538	0.000118969	-0.563868	4.29975e-05	-0.406449	0.00270019	-0.41971	0.00335067	0.543093	3.65219e-05	0.679182	1.01031e-06	-0.147948	0.479854	-0.00378971	0.996974	0.399956	0.00226626
AT3G22800	-2.50189	1.46714e-27	-2.92113	6.26602e-31	-0.94078	0.000113162	-2.69626	2.72763e-23	-0.998987	2.57576e-05	0.562124	0.0378592	-0.709508	0.0163233	-0.48464	0.468242	-1.08066	2.27213e-06
AT3G22810	-0.446734	0.0167267	0.272667	0.222678	0.0375559	0.877966	0.316617	0.127395	0.066369	0.758332	0.550659	0.00236542	0.112843	0.743571	0.156793	0.778592	-0.785904	5.97508e-06
AT3G22820	0.0543439	0.925974	-0.0608773	0.911227	-0.982399	0.00544402	-0.368608	0.456581	0.654196	0.0610953	-0.382548	0.378609	-0.677673	0.174795	-0.985404	0.133692	0.129769	0.74722
AT3G22830	3.56841	2.14612e-07	3.69582	8.60966e-07	3.15647	5.14876e-06	3.82953	9.5842e-07	-0.0625656	0.951258	-0.47451	0.593758	-0.536054	0.723077	-0.402346	0.863037	-1.83129	0.0177784
AT3G22840	-0.681553	0.439885	1.47116	0.0549831	2.23501	0.00306707	2.02675	0.00500712	-3.81218	9.19293e-08	-0.895617	0.275983	-0.479056	0.700431	0.0765367	0.98363	-1.8444	0.00741677
AT3G22845	0.0289849	0.859888	-0.0515578	0.731191	0.253714	0.0262376	-0.15828	0.195302	-0.271475	0.0151755	-0.0467462	0.751655	0.0232218	0.917838	-0.0835001	0.808289	-0.012687	0.923558
AT3G22850	-0.630081	0.0035116	-0.277239	0.268478	-0.0133837	0.966159	-0.384803	0.0945128	-0.499871	0.0207713	0.116826	0.676297	-0.000826978	0.999294	-0.108391	0.889572	-0.651955	0.00128356
AT3G22860	0.700846	0.794279	0.121699	NA	2.04661	0.355571	-1.95852	NA	-0.81559	NA	0.530178	NA	0.332924	NA	-1.7473	NA	1.29191	0.510182
AT3G22870	-0.829978	NA	0	NA	-0.800007	NA	-1.64771	NA	0.0638548	NA	0	NA	1.92101	NA	0	NA	-0.689334	NA
AT3G22880	-0.498634	0.0240795	-1.05862	4.17549e-07	-0.702857	0.000866384	-0.652257	0.00255439	0.0886957	0.719107	-0.115527	0.69366	-0.145405	0.660827	0.260961	0.656893	0.373528	0.0573268
AT3G22886	0.560526	0.401397	0.785715	0.390897	0.649469	0.297411	-0.166334	0.877965	-0.0289398	0.970464	0.0600026	0.939757	0.285137	NA	-0.666911	NA	-1.40075	0.0436409
AT3G22890	-0.172099	0.2219	-0.0232668	0.897271	-0.163272	0.233503	0.189439	0.149034	-0.359071	0.00317354	-0.350244	0.00483077	-0.0272482	0.913055	0.185458	0.470597	0.00804859	0.956413
AT3G22900	-0.0672609	0.911159	-0.564717	0.129995	-0.30705	0.486271	-0.455176	0.215019	0.30666	0.457735	0.0668713	0.902764	0.0666625	0.918493	0.176204	0.886952	1.18935	0.000251889
AT3G22910	1.10652	0.0335142	0.719993	0.287014	1.50686	0.00414609	-0.933528	0.129254	-1.02551	0.0632548	-0.625178	0.262019	1.06575	0.152259	-0.587775	0.701793	-1.46258	0.00624712
AT3G22920	-0.83003	NA	0	NA	0	NA	0	NA	-0.897925	NA	0	NA	0	NA	0	NA	-0.689334	NA
AT3G22930	-0.239466	0.601559	0.413544	0.436996	0.228708	0.604547	-0.528014	0.315109	-0.449739	0.235055	0.0184347	0.972094	0.162666	0.844913	-0.778893	0.405468	-2.54607	2.76734e-12
AT3G22935	NA	NA	NA	NA	NA	NA	NA	NA	NA	NA	NA	NA	NA	NA	NA	NA	#VALUE!	NA
AT3G22940	NA	NA	NA	NA	NA	NA	NA	NA	NA	NA	NA	NA	NA	NA	NA	NA	#VALUE!	NA
AT3G22942	-0.361919	0.00679662	-0.21498	0.182371	-0.216646	0.132944	-0.620624	1.24289e-05	-0.133494	0.347825	0.0117789	0.954867	0.185949	0.337842	-0.219695	0.511915	-0.346747	0.0062584
AT3G22950	-0.0341786	0.866173	0.0203614	0.924679	0.0121807	0.954916	0.103118	0.539833	-0.249856	0.0796426	-0.203496	0.191785	-0.086937	0.71649	-0.00418014	0.995865	-0.0216239	0.894992
AT3G22960	0.017511	0.888739	-0.0852661	0.37947	0.112217	0.207616	0.145895	0.088029	0.158881	0.057212	0.253587	0.00165509	-0.14012	0.195907	0.091042	0.650673	-0.293798	0.000106385
AT3G22961	-0.204546	0.733976	-0.437545	0.454844	-1.398	0.00561172	0.335293	0.553504	-0.452781	0.350007	-1.64623	0.000947656	-0.347494	0.655873	0.425343	0.751522	-0.575753	0.202725
AT3G22970	-1.53383	5.49647e-24	-0.0498932	0.828193	-1.54796	6.74665e-24	0.184116	0.313761	-0.38967	0.0192213	-0.403799	0.0223588	0.0695224	0.818018	0.303532	0.320981	-0.114358	0.522351
AT3G22980	0.222462	0.0699073	0.305476	0.0107778	0.329478	0.00402484	0.235727	0.052516	-0.139662	0.26635	-0.0326454	0.835522	0.0607001	0.772095	-0.00904974	0.987991	-0.142993	0.230154
AT3G22990	0.00274642	0.986089	-0.0280522	0.828054	-0.0817424	0.472023	-0.0588922	0.605381	-0.194797	0.0367921	-0.279286	0.0031582	-0.0617972	0.688761	-0.0926372	0.711119	0.122534	0.180315
AT3G23000	0.449783	0.0591813	0.543639	0.0173379	-0.619527	0.00523307	0.61739	0.00505158	0.478888	0.0352363	-0.590422	0.00916057	-0.298686	0.342785	-0.224936	0.69317	0.722816	0.000545858
AT3G23010	0.629934	0.532358	-0.136227	0.883981	-1.15183	0.196405	-1.14697	0.126428	0.95941	0.248348	-0.822357	0.407126	0.189817	NA	-0.820924	NA	1.73486	0.0147296
AT3G23020	-0.137303	0.651211	-0.0204053	0.95621	-0.0186422	0.956759	0.140039	0.635757	-0.0994555	0.718758	0.0192058	0.955653	-0.13669	0.745942	0.0237546	0.984784	-1.08169	4.76667e-07
AT3G23030	0.0280621	0.931939	-0.062804	0.817357	0.124656	0.611689	0.482074	0.0151982	-0.340875	0.095785	-0.244281	0.272795	-0.792569	0.000210374	-0.247691	0.579136	-0.257812	0.194188
AT3G23050	-0.0141731	0.954373	-0.567392	4.67609e-05	-0.658528	1.39189e-06	-0.0809292	0.644135	-0.297301	0.0430546	-0.941657	2.61282e-12	-0.804444	4.11344e-08	-0.317982	0.186286	-0.153509	0.302565
AT3G23060	-0.920427	0.267329	-1.86769	0.0806106	0.353201	0.698552	-1.43748	0.229041	-0.505508	0.526211	0.76812	0.368437	-0.617956	NA	-0.187743	NA	-0.843585	0.252315
AT3G23070	0.204781	0.304268	0.107745	0.60228	-0.193883	0.301225	-0.0632596	0.750321	0.666719	3.36307e-05	0.268055	0.144894	0.308727	0.135501	0.137722	0.757768	1.46501	6.332e-23
AT3G23080	-0.102558	0.538136	0.282614	0.0249557	0.251039	0.0581088	0.687918	1.13372e-09	0.268403	0.0410674	0.621999	4.4787e-07	0.0150534	0.952205	0.420357	0.00631248	1.59174	5.74053e-46
AT3G23090	-0.921626	0.00246592	-0.794054	0.0144014	-1.3165	1.0641e-05	-0.773595	0.0200467	-0.894362	0.00282742	-1.28923	2.19626e-05	-0.638365	0.109288	-0.617906	0.310844	-1.32437	2.71127e-06
AT3G23100	-0.544209	0.000821812	-0.112238	0.628401	-0.20113	0.297173	-0.632182	0.000464282	-0.385948	0.0176648	-0.0428698	0.859994	0.211741	0.398996	-0.308203	0.429602	-0.545983	0.000469364
AT3G23110	-0.928715	0.242594	-0.059511	0.929828	-1.27562	0.00379974	-1.25632	0.00290335	2.86823	2.7224e-09	2.52132	4.75669e-05	1.07329	0.0315358	-0.123512	0.950891	2.48253	2.19337e-07
AT3G23120	-0.484326	0.761675	-2.94996	0.109968	-3.84063	0.0267935	-2.84429	0.0702499	-0.572131	0.675355	-3.92844	0.0250873	0.935254	NA	1.04092	NA	-0.338279	0.794372
AT3G23122	NA	NA	NA	NA	NA	NA	NA	NA	NA	NA	NA	NA	NA	NA	NA	NA	#VALUE!	NA
AT3G23123	1.54457	NA	1.07771	NA	-0.764104	NA	0	NA	0.989734	NA	-1.31894	NA	0	NA	-0.804402	NA	-0.689342	NA
AT3G23125	1.87629	NA	0	NA	0.161772	NA	0	NA	1.02563	NA	-0.688888	NA	0	NA	0	NA	0	NA
AT3G23130	0	NA	0.115914	NA	-0.800007	NA	0	NA	1.02563	NA	0	NA	-0.947599	NA	-0.804393	NA	1.23422	NA
AT3G23140	0	NA	0	NA	0	NA	-0.702659	NA	0	NA	0	NA	0.97596	NA	0	NA	0	NA
AT3G23145	-0.340098	0.858927	1.19454	0.424449	-0.952899	0.567193	2.33613	0.130103	0.0795425	0.962885	-0.533258	0.773836	-1.35613	NA	-0.214543	NA	-0.156552	0.918383
AT3G23150	-0.375048	0.047554	-0.226354	0.295832	-0.0511542	0.835965	-0.483371	0.0127506	-0.384626	0.0343927	-0.0607319	0.803048	-0.304373	0.225868	-0.561389	0.0387682	-1.21385	1.52981e-13
AT3G23160	-0.233646	0.155815	-0.116356	0.576179	-0.244587	0.141249	0.0525956	0.805295	-0.31948	0.0338427	-0.330421	0.040486	-0.156566	0.537455	0.0123861	0.988966	-0.655488	3.63192e-06
AT3G23165	0	NA	-1.74781	NA	-0.800007	NA	1.2209	NA	1.02563	NA	0	NA	-1.84955	NA	1.11917	NA	2.13617	NA
AT3G23167	NA	NA	NA	NA	NA	NA	NA	NA	NA	NA	NA	NA	NA	NA	NA	NA	#VALUE!	NA
AT3G23170	0.173712	0.539675	-0.713035	0.00121786	0.157435	0.557497	0.0137943	0.965556	0.291651	0.220024	0.275373	0.271709	-0.500273	0.0658407	0.226556	0.697978	0.62628	0.00260853
AT3G23172	NA	NA	NA	NA	NA	NA	NA	NA	NA	NA	NA	NA	NA	NA	NA	NA	#VALUE!	NA
AT3G23175	-1.16984	0.000110205	-0.853499	0.0106095	0.117378	0.781787	-0.638906	0.068894	-0.968866	0.00141587	0.318349	0.389346	-0.529261	0.222148	-0.314668	0.731475	-1.42618	7.21805e-07
AT3G23180	0.977737	3.10914e-13	1.84537	3.69099e-35	1.83441	2.8984e-39	2.00338	1.25894e-37	-1.24026	9.01439e-18	-0.383594	0.00845756	-0.376042	0.109775	-0.218036	0.501997	-1.64807	4.47099e-29
AT3G23190	-2.89418	1.46003e-26	-1.20698	0.00011164	-1.15863	3.0797e-05	-1.48894	6.59878e-06	-0.765047	0.00596554	0.970509	0.00158911	-0.329866	0.471106	-0.611823	0.390764	-1.99874	2.14705e-14
AT3G23200	-0.465488	0.033286	-0.108	0.731468	-0.0481515	0.873648	0.351838	0.199391	-0.386306	0.0683115	0.0310303	0.923439	-0.462786	0.140526	-0.00294746	0.998841	-0.533016	0.00903193
AT3G23210	-0.496954	0.127382	0.440463	0.131633	0.0119722	0.976209	-0.0773964	0.819405	0.355527	0.239947	0.864452	0.00320662	0.426749	0.233172	-0.091111	0.932481	0.802493	0.00214947
AT3G23220	0	NA	0	NA	-0.800007	NA	-0.702659	NA	1.02563	NA	0	NA	0.97596	NA	0	NA	0	NA
AT3G23230	-0.409398	0.88926	-4.2109	NA	-3.49714	0.078299	-1.33018	NA	1.30462	NA	-1.78312	NA	-0.883531	NA	1.99719	NA	2.18112	0.175782
AT3G23240	-0.985895	0.123422	1.11403	0.216512	0.881685	0.193876	0.0830833	0.950634	-1.46387	0.0154173	0.403712	0.592122	-0.32948	0.848635	-1.36043	NA	-2.76848	4.75837e-05
AT3G23245	2.3119	NA	0	NA	2.38523	0.532049	-0.702669	NA	0.0638556	NA	0.137185	NA	0.975973	NA	0	NA	-0.689343	NA
AT3G23250	0.453806	0.387673	0.174331	0.802672	1.6517	0.000185135	-0.346081	0.526712	-1.24145	0.00665627	-0.0435627	0.946863	1.05119	0.0801412	0.530779	0.664138	-1.46166	0.00102324
AT3G23255	0.343938	0.0242684	0.285071	0.139969	0.582181	1.96873e-05	0.0601976	0.788295	0.131085	0.435024	0.369328	0.00993265	0.132131	0.64641	-0.0927423	0.876308	-0.656411	1.65683e-05
AT3G23260	0.462955	0.170635	0.836655	0.0474445	0.865147	0.00281095	-0.134179	0.791539	0.136503	0.714897	0.538694	0.0803095	0.50853	0.388597	-0.462303	0.622558	-1.56541	5.92261e-06
AT3G23270	2.99188	NA	-1.74563	NA	1.64335	NA	1.22092	NA	1.02565	NA	-0.322875	NA	-1.84737	NA	1.11918	NA	2.134	NA
AT3G23280	-0.179705	0.183104	-0.25108	0.049238	-0.383791	0.00126706	-0.0327001	0.834627	-0.398737	0.000660134	-0.602824	1.79176e-07	-0.228892	0.141244	-0.0105123	0.986547	-0.157853	0.194548
AT3G23290	0.219293	0.47896	0.00385839	0.990775	-0.674069	0.00205044	0.0550472	0.844019	1.19267	3.33457e-08	0.299313	0.273596	0.0337477	0.938722	0.0849365	0.921004	1.16836	3.87383e-08
AT3G23300	-0.0644954	0.629259	0.0250231	0.861209	-0.25187	0.0126887	-0.325334	0.00122549	0.245113	0.014492	0.0577383	0.65732	0.11841	0.426335	-0.231947	0.171	0.00440232	0.971504
AT3G23310	-0.0947187	0.639648	-0.0502584	0.80849	-0.395535	0.0091865	-0.0843928	0.642709	0.26119	0.0968363	-0.0396258	0.852959	-0.093216	0.714207	-0.12735	0.762064	0.520356	0.000207814
AT3G23320	1.02669	NA	2.53908	NA	-0.757447	NA	2.1426	NA	0.983077	NA	-0.801061	NA	0	NA	-0.3823	NA	-0.689344	NA
AT3G23325	0.12142	0.683561	0.374952	0.0999503	0.302268	0.208534	-0.0288429	0.918123	0.0265162	0.928779	0.207364	0.424452	0.32424	0.257379	-0.0795547	0.923075	0.6195	0.00243213
AT3G23326	0.159118	0.954682	-1.20194	NA	-1.00061	0.612015	-1.17664	NA	0.973636	NA	-0.186091	NA	-0.765022	NA	-0.739719	NA	0.297144	0.877565
AT3G23330	-0.393755	0.237255	-0.398676	0.201647	-0.419722	0.145632	-0.226078	0.476791	0.611504	0.0237819	0.585537	0.0550433	0.0389622	0.944032	0.211559	0.806281	0.512081	0.0543604
AT3G23340	0.696921	8.04915e-07	0.665765	1.29518e-06	0.496886	0.000423298	1.04688	1.1018e-14	0.456756	0.00187336	0.256721	0.0978077	-0.345381	0.0594817	0.0357367	0.955491	0.627349	5.62795e-06
AT3G23350	0	NA	1.07769	NA	0	NA	0	NA	0	NA	0	NA	0	NA	-0.804393	NA	0	NA
AT3G23360	0	NA	0	NA	-1.25456	NA	0	NA	2.44197	NA	1.05561	NA	0	NA	0	NA	0	NA
AT3G23370	-0.156787	0.809036	-0.553387	0.254712	-0.856249	0.0476159	-1.25627	0.00321917	1.05258	0.0117781	0.353122	0.524491	0.469893	0.419384	-0.232989	0.882525	0.882763	0.0320505
AT3G23380	-0.889519	NA	0.115916	NA	-2.9969	0.295102	0	NA	0.344684	NA	-1.7627	NA	-0.947613	NA	-0.804405	NA	-1.6436	NA
AT3G23390	-0.232287	0.128762	-0.271039	0.0585742	0.117908	0.465329	-0.612155	1.42341e-06	0.169287	0.253107	0.519482	0.000114454	0.424411	0.00476014	0.0832947	0.848472	0.724962	4.41792e-09
AT3G23400	0.235758	0.111751	0.484113	5.40116e-05	0.0612651	0.71585	0.729912	2.26396e-10	1.23724	9.68713e-25	1.06275	1.86733e-18	0.0264529	0.915821	0.272252	0.182145	2.87604	5.29703e-138
AT3G23410	-2.2214	6.5605e-17	-1.46475	2.31192e-11	-0.428434	0.0900484	-1.05382	1.59405e-06	1.087	2.55228e-06	2.87996	3.94875e-28	0.414519	0.167038	0.825447	0.00642263	2.40972	2.39728e-29
AT3G23420	-0.830012	NA	-0.845865	NA	0	NA	0	NA	-0.897925	NA	0	NA	-0.947599	NA	0	NA	0.272445	NA
AT3G23430	-0.586837	0.00329116	-1.77871	4.44533e-22	-0.504118	0.0116621	-1.26947	1.80951e-11	-0.236913	0.272667	-0.154194	0.528039	-0.709705	0.00137911	-0.200459	0.708302	-0.74538	5.41943e-05
AT3G23440	0.29883	0.382163	0.309313	0.358551	-0.6142	0.0494023	0.376698	0.245494	0.190294	0.565197	-0.722737	0.0194063	-0.177383	0.724795	-0.109998	0.922059	0.168482	0.595553
AT3G23450	0.682602	0.00193632	-0.388216	0.104895	-0.259868	0.298785	-0.621875	0.00447286	0.145663	0.575063	-0.796807	0.000227937	-0.0169608	0.971674	-0.250619	0.642786	0.712595	0.00057409
AT3G23460	0.500982	0.739569	2.11954	0.122492	-0.773863	0.588699	2.38029	0.0930201	0.330839	0.809262	-0.944006	0.499618	-0.396356	NA	-0.135608	NA	-1.17909	0.384823
AT3G23470	-1.1271	0.000148619	-0.509915	0.151639	0.270045	0.453511	-0.0924555	0.826495	-0.794831	0.00829025	0.602319	0.0643925	-0.408403	0.371898	0.00905668	0.996565	-1.18972	2.8152e-05
AT3G23480	0.409699	0.45995	-1.76486	5.60146e-08	-0.595675	0.231223	-1.75388	6.58604e-07	0.56907	0.226253	-0.436304	0.423054	-0.492539	0.250828	-0.481555	0.606922	3.21256	5.88184e-20
AT3G23490	0.465653	1.39513e-06	0.65736	9.96054e-12	0.92498	4.55054e-23	0.781762	2.80594e-16	-0.520004	9.81642e-08	-0.0606769	0.63626	-0.0224973	0.915821	0.101904	0.699958	-0.426221	8.84604e-06
AT3G23510	-4.87663	9.28286e-129	-4.61157	1.41721e-49	-5.30132	2.60251e-103	-3.46913	2.44233e-42	-0.577735	0.000884786	-1.00242	0.00112282	-0.084047	0.809675	1.05839	0.0793324	-2.04928	9.11712e-36
AT3G23530	0.282635	0.168268	0.17574	0.418582	-0.195909	0.343742	-0.188165	0.349696	0.768683	1.01979e-05	0.290139	0.145646	0.512668	0.0146414	0.148764	0.77003	0.788126	2.78484e-06
AT3G23540	0.215282	0.0345542	0.0903687	0.456733	-0.00575802	0.968228	0.000168421	1	-0.246757	0.0121395	-0.467796	6.60127e-07	-0.183689	0.160184	-0.27389	0.0672284	-0.132269	0.184025
AT3G23550	-2.03758	4.17092e-05	-3.81567	2.53444e-10	-2.07181	2.35495e-05	-6.1919	5.20394e-15	0.12512	0.780766	0.0908946	0.920878	1.53374	3.89378e-07	-0.842485	0.773596	1.03479	0.00127111
AT3G23560	0.230158	0.0201555	0.142819	0.225643	0.51464	2.70734e-08	0.169798	0.139472	-0.757122	4.29128e-17	-0.47264	2.787e-07	-0.297894	0.0161088	-0.270915	0.0929028	-1.10897	2.46651e-35
AT3G23570	0.898626	2.8597e-05	0.674555	0.00207254	1.73274	1.06396e-16	0.940123	6.89801e-06	-0.664555	0.00384798	0.169562	0.526553	-0.0389151	0.931188	0.226652	0.678755	0.585496	0.00615681
AT3G23580	0.204945	0.299988	0.551441	7.27975e-05	0.407818	0.00856547	0.595737	6.65057e-06	0.4969	0.00201439	0.699773	5.28963e-06	0.358687	0.0383586	0.402983	0.0374766	1.23429	5.05612e-18
AT3G23590	0.245278	0.0310144	0.4268	8.16111e-05	0.0447914	0.75555	0.445342	3.07714e-05	0.282013	0.00907628	0.0815266	0.540957	0.0652502	0.736518	0.0837926	0.797861	-0.388073	0.000175197
AT3G23600	-0.00782752	0.968523	0.75775	3.4298e-12	0.439767	0.000121	0.768054	1.56772e-12	-0.474294	3.05053e-05	-0.0266992	0.871887	-0.0207165	0.931104	-0.0104128	0.985901	-0.0349892	0.797037
AT3G23605	-0.137278	0.6192	0.368064	0.117371	0.462372	0.0413506	0.35065	0.123917	-0.765958	0.00024141	-0.166308	0.526247	0.0734394	0.857386	0.0560253	0.95295	-0.342611	0.10473
AT3G23610	-0.0691985	0.834031	0.348742	0.184582	0.347338	0.183684	0.374364	0.13332	-0.447647	0.063013	-0.031111	0.927338	0.0681971	0.883143	0.093819	0.915197	-0.171038	0.492799
AT3G23620	-0.1344	0.328043	-0.0876489	0.549284	0.017342	0.913974	-0.65064	1.08233e-09	0.389858	0.000317239	0.541601	7.3171e-07	0.562529	1.10013e-06	-0.000462123	0.999199	0.173176	0.129689
AT3G23630	-1.8744	6.70423e-10	-0.555197	0.274006	-0.786998	0.0232881	-0.222311	0.659208	-1.00094	0.000505737	0.0864621	0.865977	0.148978	0.841139	0.481864	0.675109	-2.21053	2.21164e-12
AT3G23633	1.60018	0.503034	0.30862	0.860812	-0.537895	0.794496	0.561071	0.752653	2.26888	NA	0.130798	NA	-0.797358	NA	-0.544908	NA	2.97459	0.0846637
AT3G23635	-1.14643	0.165898	-0.902943	0.444004	-1.63092	0.11252	1.58654	0.353871	-1.7506	0.023255	-2.23509	0.0221275	-2.99891	NA	-0.509426	NA	-2.15247	0.004594
AT3G23637	0.220337	0.914829	2.26907	0.242587	2.07995	0.34711	0	1	-3.71677	NA	-1.85716	NA	-1.8524	NA	-3.86235	NA	-2.60339	0.118883
AT3G23640	0.00404417	0.97534	0.311479	6.00875e-05	0.290474	0.000149223	0.497382	7.60699e-11	-0.442967	2.07069e-09	-0.156537	0.0598271	-0.481571	4.42405e-09	-0.295668	0.00310671	-0.505906	2.07027e-12
AT3G23650	NA	NA	NA	NA	NA	NA	NA	NA	NA	NA	NA	NA	NA	NA	NA	NA	#VALUE!	NA
AT3G23660	-0.116132	0.251517	-0.148297	0.132518	-0.16748	0.0746281	-0.520432	1.10185e-09	-0.102289	0.282626	-0.153636	0.114543	0.147645	0.206834	-0.224489	0.126868	0.0423465	0.665448
AT3G23670	-0.915778	0.000273003	-2.12545	3.53898e-18	-1.50484	1.39026e-10	-1.73669	5.70605e-13	0.664012	0.00513553	0.0749464	0.839954	0.00613851	0.992066	0.394898	0.535265	0.805261	0.000324031
AT3G23680	NA	NA	NA	NA	NA	NA	NA	NA	NA	NA	NA	NA	NA	NA	NA	NA	#VALUE!	NA
AT3G23685	NA	NA	NA	NA	NA	NA	NA	NA	NA	NA	NA	NA	NA	NA	NA	NA	#VALUE!	NA
AT3G23690	-0.0388433	0.740735	0.287207	0.000834473	0.0199132	0.867182	0.471933	1.58632e-08	-0.240523	0.00409525	-0.181767	0.0420526	-0.260516	0.0113262	-0.0757896	0.751522	-0.373523	2.34622e-06
AT3G23700	-0.221965	0.271019	0.0725361	0.750424	-0.428896	0.0131252	0.161897	0.396435	0.658572	6.89248e-05	0.45164	0.010283	0.268508	0.240315	0.357869	0.213222	1.70038	1.01553e-28
AT3G23710	0.0443072	0.825846	0.137017	0.395504	0.244015	0.0900654	0.088305	0.569449	0.0666035	0.689252	0.266312	0.0673895	0.291162	0.0787701	0.24245	0.332815	0.36353	0.00509073
AT3G23715	NA	NA	NA	NA	NA	NA	NA	NA	NA	NA	NA	NA	NA	NA	NA	NA	#VALUE!	NA
AT3G23727	NA	NA	NA	NA	NA	NA	NA	NA	NA	NA	NA	NA	NA	NA	NA	NA	#VALUE!	NA
AT3G23730	0.400927	0.0289486	0.286318	0.144452	1.21365	2.69865e-14	0.614869	0.000400479	0.451181	0.0100063	1.2639	3.79977e-15	-0.319138	0.174478	0.00941352	0.991917	-0.358536	0.0375122
AT3G23740	-0.624367	0.0101577	-1.07839	8.77027e-07	-1.50449	6.99532e-12	-0.951119	1.16367e-05	0.696576	0.00116184	-0.18355	0.562217	0.132847	0.714039	0.260116	0.667864	0.774849	0.000159178
AT3G23750	-0.178488	0.098556	0.345775	0.000397432	-0.0534164	0.674431	0.540384	7.64444e-09	0.0523646	0.659243	0.177436	0.0968157	-0.148061	0.285617	0.0465488	0.895493	-0.170539	0.082156
AT3G23760	0.0966713	0.68802	0.0228975	0.935512	0.529785	0.00231857	0.13806	0.507305	-0.00505577	0.983008	0.428058	0.0180905	0.340727	0.143637	0.455889	0.100085	-0.356492	0.041797
AT3G23770	0	NA	-0.845865	NA	0	NA	-0.702659	NA	0	NA	0	NA	0.0141804	NA	0	NA	1.23422	NA
AT3G23780	0.187609	0.164109	0.130237	0.35626	-0.162608	0.207375	0.347471	0.00364892	0.615985	3.3985e-08	0.265768	0.0320647	-0.16911	0.316215	0.0481246	0.916819	0.353857	0.00183468
AT3G23790	0.33236	0.0413148	0.124475	0.588445	0.848499	1.63407e-08	0.585017	0.000824006	-0.863516	8.82361e-09	-0.347377	0.0309293	-0.0868581	0.790027	0.373685	0.21955	-1.56951	2.4979e-25
AT3G23800	-2.11687	4.53196e-11	-3.59446	1.40716e-22	-1.82791	2.28673e-08	-2.56448	2.50691e-12	-0.765159	0.0275102	-0.476198	0.23029	-0.603488	0.193586	0.426495	0.711119	-1.69437	8.07757e-08
AT3G23805	-0.459	0.0569113	0.0759337	0.760153	-1.01749	4.04273e-07	0.193672	0.346651	0.811161	3.86295e-05	0.252672	0.354201	-0.00414234	0.993214	0.113596	0.847101	1.6473	4.49555e-20
AT3G23810	0.436893	0.0209805	-0.0403393	0.876623	-0.600656	0.000760821	-0.129232	0.544931	0.213453	0.283976	-0.824097	2.61483e-06	0.0204492	0.956899	-0.0684434	0.924252	0.442002	0.0114156
AT3G23820	-0.0141963	0.95229	-0.371532	0.00759862	-0.710909	3.60705e-08	-0.346653	0.0118764	0.167818	0.261577	-0.528895	8.01542e-05	-0.224337	0.223671	-0.199458	0.495569	0.460098	0.000347966
AT3G23830	-0.471919	0.0466268	-0.391588	0.118065	0.385413	0.0913979	-0.250232	0.319696	0.264822	0.265188	1.12215	1.00233e-07	0.178341	0.622821	0.319697	0.527923	-0.162457	0.498359
AT3G23840	1.20037	8.92953e-08	1.93404	1.76451e-37	1.40419	6.65389e-20	2.36406	8.94783e-51	2.13738	2.16002e-25	2.3412	1.86088e-44	-0.48827	0.0286352	-0.0582499	0.923903	2.25175	6.99354e-29
AT3G23860	-1.25529	0.339615	-4.44773	0.00729681	-1.1695	0.372571	-3.23609	0.0287764	-0.180362	0.890651	-0.0945769	0.959768	0.82246	NA	2.0341	NA	-0.190996	0.874141
AT3G23870	0.140875	0.82107	0.277136	0.661238	0.168077	0.784872	0.171857	0.784196	-0.570566	0.231549	-0.543363	0.280222	-0.128377	0.893709	-0.233656	0.893134	-1.00996	0.0229715
AT3G23880	-0.265686	0.444675	-0.936649	0.0014213	-1.37542	3.76223e-07	0.31149	0.335824	-0.386762	0.199345	-1.49649	3.98592e-08	-0.192854	0.692035	1.05529	0.00456411	-1.33358	3.36249e-07
AT3G23890	-1.13997	1.29587e-07	-1.71119	7.687e-16	-1.28581	9.65241e-10	-1.49033	3.28975e-12	0.426805	0.0617017	0.280958	0.292514	-0.0938542	0.816684	0.127002	0.874994	0.421091	0.0521466
AT3G23900	0.223787	0.00829216	-0.0427131	0.705501	0.163001	0.065851	-0.0707172	0.47581	-0.0943283	0.308085	-0.155114	0.0829216	0.0394885	0.795741	0.0114843	0.978928	0.104621	0.223414
AT3G23910	0.171505	0.126242	0.788195	2.1001e-16	0.612987	7.58656e-11	0.963074	6.33325e-24	-0.119454	0.290377	0.322027	0.00114072	-0.0440498	0.827474	0.13083	0.552489	-0.209965	0.041542
AT3G23920	1.00222	2.0747e-09	1.30377	3.49077e-15	1.17207	1.81674e-12	1.39367	2.67425e-17	-0.863936	4.21731e-07	-0.694091	6.30292e-05	-0.0246468	0.947933	0.0652592	0.926932	-0.630889	0.00017631
AT3G23930	0.336506	0.438818	0.600618	0.248345	-0.0942104	0.857498	0.038981	0.948858	-0.695032	0.064758	-1.12575	0.00204383	0.485304	0.483041	-0.0763335	0.973481	-2.23656	5.17392e-09
AT3G23940	-0.517801	4.50866e-05	-0.628663	1.93861e-07	-0.745947	2.85392e-10	-1.1238	1.99732e-22	0.939514	1.31661e-15	0.711368	9.56477e-09	0.639091	8.44117e-07	0.143954	0.649113	0.957726	8.39047e-17
AT3G23950	-0.83003	NA	0	NA	0	NA	0	NA	-0.897925	NA	0	NA	0	NA	0	NA	-0.689334	NA
AT3G23955	0	NA	1.07769	NA	0	NA	1.2209	NA	0	NA	0	NA	0	NA	0.157386	NA	0	NA
AT3G23960	0	NA	1.07769	NA	0	NA	2.04134	NA	0	NA	0	NA	0	NA	0.977827	NA	0	NA
AT3G23970	0.695677	0.80544	-0.207251	NA	-2.06771	0.434049	2.07662	NA	0.420047	NA	-2.34334	NA	-3.16108	NA	-0.877208	NA	0.612621	0.789278
AT3G23980	0.114048	0.202158	0.139903	0.122459	0.223238	0.00444374	0.000942191	0.994433	-0.0346509	0.720163	0.0745392	0.42652	0.0399966	0.787498	-0.0989647	0.620317	-0.284546	0.000162181
AT3G23990	-0.00576456	0.982115	-0.253872	0.124692	0.0936231	0.618897	-0.581205	5.8834e-05	0.417839	0.00503475	0.517226	0.000464574	0.357584	0.0494532	0.0302517	0.967062	0.293574	0.0457302
AT3G24000	-0.0466813	0.891709	-0.110011	0.706804	-0.235886	0.330958	-0.181182	0.469969	0.654275	0.00197447	0.46507	0.0431528	0.291343	0.341028	0.220172	0.702207	0.296539	0.181613
AT3G24010	0.0126825	0.959726	-0.023525	0.918069	0.0299479	0.886228	0.0275393	0.890709	-0.0211772	0.913206	-0.00391188	0.986458	0.0128177	0.967456	0.063882	0.911604	0.0976503	0.542919
AT3G24020	-1.10158	0.0261967	-1.51591	0.0402519	-1.22252	0.0445438	-1.2411	0.18255	-1.0872	0.0225251	-1.20813	0.0522169	-0.857087	0.324688	-0.582279	NA	-1.47696	0.00180658
AT3G24030	0.159792	0.334378	-7.60125e-05	1	0.458172	0.000826838	0.0761283	0.633664	-0.128438	0.422253	0.169943	0.27935	0.0779993	0.729873	0.154204	0.635108	0.591454	2.35812e-06
AT3G24040	-0.280866	0.00290479	0.0197409	0.88305	-0.339666	0.000141104	0.0111078	0.929302	0.282689	0.00163128	0.223889	0.0223415	0.037455	0.826269	0.0288219	0.941286	0.179118	0.0472742
AT3G24050	0.0527641	0.653412	0.132779	0.166333	0.0581944	0.582362	0.180111	0.0434734	0.295978	0.000411187	0.301409	0.00040695	-0.0242906	0.884551	0.0230419	0.952123	0.337101	2.81414e-05
AT3G24060	0	NA	-0.845865	NA	-0.800007	NA	0	NA	1.02563	NA	0	NA	-0.947599	NA	0	NA	1.23422	NA
AT3G24065	-1.40984	0.470671	-1.36454	NA	-1.55128	0.392484	-3.38107	NA	0.180495	NA	0.0390539	NA	1.21213	NA	-0.804406	NA	-1.30085	0.435473
AT3G24068	-0.79724	NA	-0.845867	NA	0	NA	-0.702661	NA	-1.82683	NA	-0.867817	NA	0.0141805	NA	0	NA	-0.656457	NA
AT3G24070	0.00721691	0.961702	-0.00242237	0.986973	0.178505	0.0716148	0.217408	0.0355958	-0.557779	5.49824e-11	-0.38649	1.25179e-05	-0.126207	0.379762	0.0936232	0.72661	-0.623138	1.62542e-13
AT3G24080	0.196653	0.26761	-0.0262374	0.909652	0.0847815	0.660747	-0.435168	0.00420672	0.391313	0.0100877	0.279441	0.0854715	0.332953	0.0800154	-0.075978	0.889572	0.114228	0.48902
AT3G24090	0.409898	0.039439	0.652296	0.000571514	0.121184	0.627535	-0.0023514	0.994036	-0.0992081	0.674255	-0.387923	0.0548396	0.244171	0.390307	-0.410477	0.208926	0.0166734	0.94301
AT3G24093	0.131677	NA	1.0777	NA	-1.73059	NA	-0.702665	NA	0.994432	NA	-0.867835	NA	0.975967	NA	-0.8044	NA	-0.689339	NA
AT3G24100	0.22361	0.145452	-0.0170385	0.937041	0.361598	0.0100776	0.180586	0.231274	-0.31178	0.0279485	-0.173792	0.270995	-0.010063	0.973135	0.187561	0.538496	0.27106	0.0448849
AT3G24110	-0.354097	0.250441	0.117032	0.804021	-0.177069	0.620062	0.668108	0.0786789	-0.426359	0.12985	-0.249331	0.465762	-0.461601	0.375282	0.0894737	0.953189	-1.34396	1.41553e-06
AT3G24120	-0.159084	0.173267	0.253041	0.0188857	0.10282	0.412646	0.471435	2.13033e-06	-0.479904	1.60533e-06	-0.218	0.0515591	-0.0726111	0.680142	0.145783	0.516652	-0.0347526	0.770355
AT3G24130	-2.56893	0.234264	-0.58108	0.773501	-1.0276	0.613896	1.25187	0.476773	0.0240942	NA	1.56543	NA	-0.993373	NA	0.839574	NA	0.475771	0.771333
AT3G24140	0.246234	0.40966	-0.997976	2.05174e-06	-0.549985	0.0155655	-0.89626	2.16857e-05	1.68115	6.85891e-15	0.884927	0.000116529	-0.0289362	0.949122	0.0727798	0.937991	2.62645	3.60762e-37
AT3G24150	0.149514	0.501013	-0.226703	0.251318	-0.157588	0.447061	-0.289341	0.121958	0.243932	0.191078	-0.0631704	0.791517	-0.0374273	0.913477	-0.100065	0.864327	0.568871	0.000449146
AT3G24160	0.135674	0.199578	0.269439	0.0039905	0.0901363	0.40953	0.289737	0.00153191	-0.212009	0.0253191	-0.257547	0.00634965	-0.0192719	0.918465	0.00102544	0.998841	0.127332	0.17704
AT3G24170	0.650317	2.51401e-05	0.830428	4.06141e-08	0.877313	4.7306e-09	0.587673	0.000143668	-0.376335	0.0206502	-0.149339	0.431998	0.193037	0.411019	-0.0497184	0.940042	-0.212668	0.192565
AT3G24180	0.0470241	0.685259	0.0947614	0.369504	0.25115	0.00347059	-0.134112	0.160908	-0.312494	0.000182112	-0.108368	0.268604	0.166053	0.147662	-0.0628204	0.821405	-0.455342	1.15302e-08
AT3G24190	0.408186	0.0608017	0.720338	0.00022026	0.411255	0.0492306	0.831705	1.18286e-05	0.452244	0.02852	0.455313	0.0298022	0.230593	0.435399	0.34196	0.375499	1.14979	4.44116e-10
AT3G24200	0.466512	8.60826e-08	0.368619	0.000101125	0.299829	0.00118207	0.310491	0.00151265	-0.0566939	0.614133	-0.223377	0.0181205	-0.0640746	0.703748	-0.122202	0.584255	-0.171487	0.0713647
AT3G24210	-1.98055	1.94007e-08	-2.31191	1.25141e-06	-0.713535	0.0696398	-2.31386	0.000109312	-0.8793	0.0118172	0.38771	0.41385	-0.777145	0.134704	-0.779094	0.641706	-1.33173	7.22735e-05
AT3G24220	3.76661	NA	0	NA	0	NA	0	NA	0	NA	-3.54098	NA	0	NA	0	NA	0	NA
AT3G24225	-0.484866	0.7323	-2.10695	0.306397	-1.70081	0.168154	-0.445144	0.816702	-0.154373	0.907026	-1.37032	0.300881	-0.0243159	NA	1.63749	NA	-2.30403	0.0491514
AT3G24230	-2.57493	0.143338	-3.88789	0.00335423	-5.68997	6.8098e-05	-3.74544	0.00065946	2.24717	0.0114313	-0.86787	0.740605	0.587024	NA	0.729478	NA	2.46804	0.00328636
AT3G24240	0.598478	0.102372	0.80238	0.0246782	1.69173	7.78221e-08	1.54885	2.45179e-06	-0.362758	0.330802	0.730497	0.0353857	-0.378643	0.474279	0.36783	0.663104	-1.29349	4.80201e-05
AT3G24250	0	NA	0	NA	0	NA	1.2209	NA	0	NA	0	NA	0	NA	1.11917	NA	0	NA
AT3G24255	-0.088652	0.767169	0.205257	0.427431	-0.129677	0.617133	0.0193788	0.949819	0.249606	0.262224	0.20858	0.407158	-0.116753	0.760648	-0.302631	0.533963	-0.00177307	0.995479
AT3G24260	NA	NA	NA	NA	NA	NA	NA	NA	NA	NA	NA	NA	NA	NA	NA	NA	#VALUE!	NA
AT3G24270	1.63381	NA	1.89487	NA	-2.68623	0.282377	0.259124	NA	1.95006	NA	-2.36998	NA	-0.885432	NA	-2.52118	NA	1.17206	0.658172
AT3G24280	-2.66863	NA	0	NA	1.12355	NA	0	NA	-2.73658	NA	1.05561	NA	0	NA	0	NA	-2.52799	NA
AT3G24290	-2.76661	0.258568	0.0916704	NA	-1.70101	0.458785	1.17644	NA	0.846747	NA	1.91234	NA	-0.510091	NA	0.574677	NA	-0.183178	0.935371
AT3G24300	-2.34339	6.18443e-21	-3.28932	5.19805e-34	-1.78781	1.95394e-12	-2.82433	1.30875e-22	-0.705048	0.00931407	-0.149463	0.678112	-0.986713	0.00134617	-0.521715	0.45329	-1.68092	1.14194e-11
AT3G24310	1.14474	1.35051e-05	2.34245	1.05414e-14	1.46016	3.65726e-08	2.3518	5.97724e-14	-0.795139	0.00503213	-0.47971	0.0996261	-0.211374	0.74503	-0.202028	0.821335	-2.44348	8.8102e-17
AT3G24315	0.410181	0.000214982	0.224895	0.0906171	0.569971	2.84445e-07	0.368228	0.00254761	-0.324315	0.0057411	-0.164525	0.190069	-0.0409103	0.863394	0.102423	0.765687	-0.291143	0.0111438
AT3G24320	0.603411	0.0276446	0.00947305	0.979977	0.2515	0.390203	-0.24498	0.395263	0.931653	0.000211915	0.579742	0.028211	0.309458	0.40086	0.0550041	0.964263	0.933135	0.000122746
AT3G24330	NA	NA	NA	NA	NA	NA	NA	NA	NA	NA	NA	NA	NA	NA	NA	NA	#VALUE!	NA
AT3G24332	NA	NA	NA	NA	NA	NA	NA	NA	NA	NA	NA	NA	NA	NA	NA	NA	#VALUE!	NA
AT3G24340	-0.705683	0.115634	0.0238426	0.967852	-0.43935	0.26231	0.0463747	0.932708	0.602572	0.0983768	0.868905	0.0430146	0.0385724	0.963522	0.0611045	NA	-0.151349	0.728784
AT3G24350	-0.0834535	0.577927	-0.0709168	0.638668	-0.0274305	0.863689	-0.279442	0.018032	0.00209213	0.988823	0.0581152	0.701235	0.125797	0.463145	-0.0827286	0.822028	0.137851	0.23938
AT3G24360	-0.797509	0.125694	0.36403	0.549761	-0.380682	0.448262	0.873046	0.0998266	0.422723	0.365341	0.83955	0.103089	-0.352045	0.683942	0.156971	NA	-0.523873	0.27425
AT3G24420	0.859274	1.80374e-05	-0.150524	0.603478	1.21243	1.90204e-09	0.387563	0.112334	-1.63896	1.42676e-16	-1.2858	5.78901e-11	-0.51131	0.0707017	0.0267767	0.982002	-1.69131	4.80801e-18
AT3G24430	0.478654	0.00778789	-0.109199	0.621687	-0.0566032	0.813464	0.0209345	0.927461	0.873814	1.37495e-07	0.338556	0.0680945	0.227172	0.350464	0.357306	0.225245	1.82548	1.28297e-31
AT3G24440	-0.345049	0.00748148	-0.23174	0.102215	-0.339792	0.00610321	-0.397436	0.00204111	0.200031	0.116259	0.205287	0.148942	0.166058	0.352051	0.000362086	0.99937	-0.0124764	0.933375
AT3G24450	0.00318298	0.996753	-0.00957407	0.986304	0.191436	0.660613	1.00322	0.00894478	-1.43958	5.32441e-06	-1.25133	0.00010514	-0.556243	0.303395	0.456555	0.600519	-2.24446	1.1319e-12
AT3G24460	-0.373202	0.255868	-0.0211437	0.963943	-0.732391	0.0164089	1.10078	0.000162276	-0.430169	0.153184	-0.789358	0.0101026	-0.0349878	0.957396	1.08694	0.00437506	-1.08589	8.45544e-05
AT3G24463	-0.486503	0.192639	-1.71167	0.000220374	-0.631012	0.118887	0.125093	0.827617	-0.710303	0.0374517	-0.854812	0.0279042	-0.844669	0.0990705	0.992098	0.274629	-0.815409	0.0136289
AT3G24465	NA	NA	NA	NA	NA	NA	NA	NA	NA	NA	NA	NA	NA	NA	NA	NA	#VALUE!	NA
AT3G24480	-0.464462	0.000831252	-0.072511	0.69557	-0.942051	4.07988e-13	-0.273922	0.0593884	0.0718915	0.670895	-0.405697	0.00424678	-0.00440197	0.990249	-0.205813	0.48963	-0.0441306	0.784306
AT3G24490	0.14012	0.503548	0.0280021	0.910728	0.178249	0.3399	0.016593	0.941555	0.213999	0.229104	0.252128	0.163745	0.0385758	0.906244	0.0271667	0.975334	0.278633	0.0890874
AT3G24495	0.162973	0.395621	-0.536437	0.000909402	-0.248406	0.142495	-0.760747	6.57868e-07	0.291465	0.0697784	-0.119914	0.542206	0.316364	0.0982008	0.092055	0.873853	0.385421	0.00999888
AT3G24500	0.855611	0.033932	0.761099	0.0674478	1.90689	2.18063e-07	0.866095	0.0292138	-1.57374	2.8507e-05	-0.522463	0.224339	-0.0617926	0.93882	0.0432033	0.98286	-0.931867	0.0125055
AT3G24503	-0.209438	0.119178	-0.859005	7.82834e-14	-0.654409	1.61052e-08	-1.18431	1.80875e-25	-0.467964	7.26733e-05	-0.912935	1.5206e-15	0.120143	0.526737	-0.205166	0.425188	-0.386995	0.000770314
AT3G24506	-0.148666	0.29977	-0.234326	0.0777418	-0.0185379	0.9157	-0.338897	0.00487668	0.163795	0.202091	0.293923	0.0194018	0.31866	0.0243959	0.21409	0.383604	0.157765	0.198338
AT3G24508	NA	NA	NA	NA	NA	NA	NA	NA	NA	NA	NA	NA	NA	NA	NA	NA	#VALUE!	NA
AT3G24510	-5.15495	0.17269	-0.845876	NA	-3.44084	0.382431	0	NA	-1.62022	NA	0	NA	-0.947611	NA	0	NA	-4.05245	0.239702
AT3G24513	2.02903	0.436898	1.11922	NA	-2.29504	0.327029	3.67496	NA	2.52067	NA	-1.8034	NA	-2.84172	NA	-0.285983	NA	2.16656	0.32465
AT3G24514	0	NA	0.115915	NA	0.161773	NA	1.2209	NA	1.02564	NA	1.05561	NA	-0.947602	NA	0.157387	NA	1.23423	NA
AT3G24515	0.088689	0.833577	-0.257597	0.439959	0.238566	0.479414	-0.597414	0.0407577	0.148947	0.666387	0.298824	0.373755	-0.0175707	0.97649	-0.357387	0.594488	0.847929	0.00126896
AT3G24516	1.09343	NA	1.07769	NA	0	NA	-1.73574	NA	0	NA	-0.867799	NA	2.00904	NA	-0.804393	NA	0	NA
AT3G24517	NA	NA	NA	NA	NA	NA	NA	NA	NA	NA	NA	NA	NA	NA	NA	NA	#VALUE!	NA
AT3G24518	0.58932	0.520851	0.0130459	0.992015	-1.23832	0.149302	-0.0131235	0.991702	0.404852	0.640985	-1.42279	0.0943442	0.204574	NA	0.178405	NA	-0.500994	0.560009
AT3G24520	NA	NA	NA	NA	NA	NA	NA	NA	NA	NA	NA	NA	NA	NA	NA	NA	#VALUE!	NA
AT3G24530	-0.429331	0.000807539	-0.497099	0.000132899	-0.448542	0.000355514	-0.627256	1.25444e-06	0.0922616	0.526664	0.0730509	0.671375	0.00266441	0.99388	-0.127493	0.739805	0.00213498	0.98992
AT3G24535	-0.793234	0.0379234	-1.72014	3.33664e-05	-0.717729	0.0727773	-0.447411	0.397389	-0.403636	0.295688	-0.328131	0.489698	-1.22743	0.00726655	0.0453014	0.984977	-0.278221	0.462992
AT3G24540	-2.3094	0.00210534	-2.42504	0.0144248	-1.31807	0.108552	-2.65647	0.015051	-0.978715	0.188042	0.0126214	0.992741	-0.21492	0.883658	-0.44635	NA	-1.4014	0.0441504
AT3G24542	-0.546361	NA	1.07771	NA	-0.800018	NA	0.259123	NA	-1.41828	NA	-1.67194	NA	0.975973	NA	0.157388	NA	-2.17148	NA
AT3G24550	-0.318475	8.65488e-05	-0.311281	0.000198515	-0.459556	4.44013e-09	-0.403379	8.04039e-07	-0.0550175	0.572602	-0.196099	0.0243277	-0.0279253	0.863322	-0.120024	0.528051	-0.546682	6.71232e-13
AT3G24560	0.545177	0.00474176	-0.0842031	0.717061	0.174724	0.376517	-0.348527	0.0576103	0.97221	2.34669e-08	0.601757	0.000578287	0.129311	0.644002	-0.135013	0.803569	1.11729	3.42621e-11
AT3G24570	-0.0960586	0.685904	-0.0135552	0.959278	0.256752	0.163504	-0.131513	0.521267	0.203673	0.277537	0.556484	0.00117822	0.142259	0.611481	0.0243012	0.978928	0.161377	0.37829
AT3G24575	NA	NA	NA	NA	NA	NA	NA	NA	NA	NA	NA	NA	NA	NA	NA	NA	#VALUE!	NA
AT3G24580	1.02791	NA	-0.76715	NA	-0.800016	NA	2.6818	NA	0.0638555	NA	-1.76407	NA	-1.83068	NA	1.61827	NA	1.15551	NA
AT3G24590	0.300371	0.0332424	0.0160137	0.929144	-0.258222	0.0490542	-0.13209	0.300549	0.821995	1.01624e-11	0.263402	0.0567691	0.277144	0.0463611	0.129041	0.654171	1.74708	1.40345e-54
AT3G24600	0.739185	NA	1.07771	NA	-0.273769	0.922754	0.259124	NA	1.10682	NA	0.0938624	NA	0.975975	NA	0.157389	NA	-1.56295	NA
AT3G24605	0	NA	-0.845865	NA	-0.800007	NA	-1.73574	NA	1.02563	NA	0	NA	1.04726	NA	0	NA	1.23422	NA
AT3G24610	NA	NA	NA	NA	NA	NA	NA	NA	NA	NA	NA	NA	NA	NA	NA	NA	#VALUE!	NA
AT3G24612	NA	NA	NA	NA	NA	NA	NA	NA	NA	NA	NA	NA	NA	NA	NA	NA	#VALUE!	NA
AT3G24614	NA	NA	NA	NA	NA	NA	NA	NA	NA	NA	NA	NA	NA	NA	NA	NA	#VALUE!	NA
AT3G24615	NA	NA	NA	NA	NA	NA	NA	NA	NA	NA	NA	NA	NA	NA	NA	NA	#VALUE!	NA
AT3G24620	0	NA	0	NA	-0.800007	NA	0	NA	1.02563	NA	0	NA	0	NA	0	NA	0	NA
AT3G24630	0.307274	0.169623	0.2616	0.292897	0.269323	0.230818	0.296546	0.193778	-0.0579889	0.820879	-0.09594	0.713324	0.179453	0.602015	0.214399	0.69317	-0.308049	0.143237
AT3G24640	2.6911	0.000116402	2.98129	0.00313725	2.89713	9.49367e-05	4.60848	0.00141149	-0.34164	0.754219	-0.135609	0.865845	-1.88284	NA	-0.255651	NA	-1.29408	0.239255
AT3G24650	3.2798	1.00244e-12	3.12457	6.66904e-10	4.2171	1.22137e-19	3.93123	5.73063e-14	-0.731261	0.195108	0.206042	0.746297	-0.582818	0.540601	0.223836	0.898405	-1.42777	0.00663772
AT3G24660	-1.01864	1.19434e-07	0.657832	0.00179201	-0.43017	0.0394052	0.898483	1.11946e-05	-0.219852	0.316656	0.368615	0.09727	-0.219161	0.511624	0.0214901	0.984141	-1.39215	1.15364e-13
AT3G24670	-1.85207	1.36593e-20	-0.835188	0.000105024	-0.659069	0.00179315	-0.695734	0.00169499	-0.343473	0.122398	0.84953	8.47546e-05	-0.331044	0.26621	-0.191591	0.766665	-0.805937	4.72164e-05
AT3G24690	-0.83003	NA	0	NA	0	NA	0	NA	-0.897925	NA	0	NA	0	NA	0	NA	-0.689334	NA
AT3G24700	NA	NA	NA	NA	NA	NA	NA	NA	NA	NA	NA	NA	NA	NA	NA	NA	#VALUE!	NA
AT3G24710	NA	NA	NA	NA	NA	NA	NA	NA	NA	NA	NA	NA	NA	NA	NA	NA	#VALUE!	NA
AT3G24715	-0.0503886	0.876918	-0.465247	0.0707954	-0.937887	2.01983e-05	-0.301156	0.277671	-0.947466	5.82513e-06	-1.83496	1.82496e-18	-0.467975	0.126697	-0.303884	0.611658	-1.66985	2.04139e-16
AT3G24730	0.240238	0.416727	0.510588	0.0690189	0.971988	8.31861e-05	0.527096	0.0564878	-0.697076	0.00655031	0.0346746	0.920878	-0.0510646	0.925341	-0.0345569	0.978928	-0.478719	0.0575354
AT3G24740	0.309316	0.00359355	0.387166	0.000447868	0.557498	2.46862e-08	0.361605	0.00111978	-0.260481	0.0156251	-0.0122983	0.937906	-0.0285612	0.898388	-0.0541223	0.891059	-0.698605	2.47743e-12
AT3G24750	-1.96562	0.00327129	1.75801	0.00895378	-0.73344	0.350296	0.881531	0.236771	-1.13256	0.0840826	0.0996201	0.924551	0.0108844	0.996115	-0.865595	NA	-1.69982	0.00676252
AT3G24760	0.360806	0.0162972	0.0618075	0.771613	-0.166082	0.308923	0.331922	0.0406576	0.432342	0.00239744	-0.0945467	0.604075	-0.135507	0.589537	0.134608	0.757034	-0.241012	0.110203
AT3G24770	-0.35558	0.00970392	0.811579	1.31055e-12	-0.0599396	0.69863	0.747029	2.94269e-10	0.681595	3.41875e-09	0.977236	6.63339e-16	-0.10625	0.615968	-0.170799	0.506813	0.203682	0.113158
AT3G24780	-1.60434	0.108186	1.08299	0.181466	-0.899303	0.291714	0.517798	0.521692	0.626629	0.447784	1.33167	0.202283	0.678667	0.555984	0.113471	NA	0.108734	0.904545
AT3G24790	-0.793628	NA	0.115916	NA	1.12356	NA	1.22091	NA	-1.82324	NA	0.0939475	NA	-0.94761	NA	0.157388	NA	-0.652862	NA
AT3G24800	0.0121282	0.943354	0.123959	0.332327	0.119866	0.296468	0.417961	8.50294e-05	-0.128378	0.238478	-0.02064	0.885808	-0.150105	0.335607	0.143898	0.551692	-0.529765	3.22056e-08
AT3G24810	-0.0642738	0.858508	-0.174346	0.623203	-0.029432	0.938086	0.108976	0.752011	-0.227763	0.405899	-0.192921	0.527109	-0.145499	0.760648	0.137823	0.889677	-0.698669	0.00387726
AT3G24820	-0.0331155	0.922609	0.0109836	0.970869	0.0521255	0.856035	0.171359	0.44991	0.0441237	0.868304	0.129365	0.628069	0.24059	0.412434	0.400965	0.271689	0.227175	0.283453
AT3G24830	-0.0450176	0.787314	-0.168711	0.192189	0.359635	0.00153136	-0.165762	0.180109	0.125651	0.326629	0.530304	1.83532e-06	0.2633	0.0623986	0.26625	0.151575	0.570363	7.46871e-08
AT3G24840	0.28483	0.168982	-0.290534	0.212777	0.430448	0.0329769	-0.450211	0.0429271	-0.82099	8.29493e-06	-0.675372	0.000265348	-0.179781	0.577849	-0.339459	0.454361	-0.745336	3.49667e-05
AT3G24850	NA	NA	NA	NA	NA	NA	NA	NA	NA	NA	NA	NA	NA	NA	NA	NA	#VALUE!	NA
AT3G24860	-0.192695	0.525863	0.196991	0.526977	0.121364	0.700756	0.0703333	0.831722	-0.223359	0.404304	0.0906998	0.7802	-0.0557682	0.913263	-0.182426	0.815254	-0.321361	0.19221
AT3G24870	0.18551	0.0967232	0.0724933	0.597844	-0.0540811	0.689483	0.125691	0.303394	0.0507166	0.683997	-0.188875	0.0900837	-0.126815	0.42567	-0.0736171	0.830646	-0.0525477	0.654247
AT3G24880	0.125422	0.321722	0.0711852	0.628143	0.0245265	0.871738	0.15408	0.221096	-0.0638713	0.617884	-0.164767	0.168059	-0.0871044	0.640283	-0.00420944	0.995066	-0.222346	0.0382598
AT3G24890	0.187197	0.646807	-0.238995	0.537934	0.0892506	0.827492	-0.340482	0.344908	0.257038	0.454159	0.159092	0.684431	-0.0404124	0.948912	-0.1419	0.908209	0.395973	0.198434
AT3G24900	0.684217	0.570529	0.101558	0.963943	0.9059	0.432345	-0.12105	0.933545	-0.369219	0.767459	-0.147536	0.909568	1.60133	NA	1.37872	NA	-1.74528	0.173924
AT3G24929	0.482918	0.164632	-0.0217812	0.963551	-0.0134617	0.975342	-0.0941902	0.8301	0.557638	0.0821975	0.0612589	0.886985	-0.25578	0.627924	-0.328189	0.709149	0.217508	0.529231
AT3G24982	1.44862	0.14835	0.406785	0.747684	0.363053	0.748142	-0.482426	0.772303	0.780453	0.466939	-0.305112	0.777267	-0.836726	NA	-1.72594	NA	0.443819	0.689592
AT3G25010	0.752717	0.0590166	0.271403	0.59512	0.444884	0.291765	-1.6318	0.000110224	0.155977	0.740742	-0.151856	0.75435	0.712334	0.158842	-1.19087	0.0723525	-0.135228	0.763962
AT3G25011	-0.587325	0.609632	-0.611013	0.611668	0.848639	0.405799	-0.301065	0.827556	-0.67433	0.503785	0.761634	0.471038	-0.74083	NA	-0.430882	NA	-0.131974	0.89662
AT3G25012	NA	NA	NA	NA	NA	NA	NA	NA	NA	NA	NA	NA	NA	NA	NA	NA	#VALUE!	NA
AT3G25013	0.127938	0.787144	-0.176859	0.698859	0.101969	0.818632	0.193704	0.642237	0.223465	0.558219	0.197497	0.635839	-0.104129	0.874009	0.266434	0.79734	0.118234	0.755705
AT3G25014	NA	NA	NA	NA	NA	NA	NA	NA	NA	NA	NA	NA	NA	NA	NA	NA	#VALUE!	NA
AT3G25020	0.319376	0.211401	-0.719176	0.00095508	-0.24792	0.315118	-0.754918	0.000557849	0.747275	0.000499539	0.179979	0.506093	-0.121404	0.743974	-0.157146	0.826933	1.03271	3.14526e-07
AT3G25030	-0.0400153	0.930961	-0.200267	0.555646	-0.450927	0.106672	-0.293128	0.334966	0.577641	0.0293018	0.166729	0.637067	0.0875983	0.858665	-0.00526289	0.997481	0.460423	0.0807263
AT3G25040	-0.18515	0.0319536	0.0725692	0.462199	-0.143765	0.103745	-0.00683125	0.951936	-0.0555644	0.558725	-0.0141796	0.906538	-0.0306704	0.839193	-0.110071	0.544556	0.255972	0.000746162
AT3G25050	1.03353	NA	0	NA	1.12355	NA	0	NA	-0.897925	NA	-0.8079	NA	0	NA	0	NA	-0.689334	NA
AT3G25060	-0.602212	0.374152	-0.403404	0.562835	-0.281755	0.653021	-0.535696	0.366361	0.545327	0.318	0.865785	0.157913	0.401638	0.623633	0.269346	NA	0.197991	0.736994
AT3G25070	-0.354784	0.00046832	-0.324329	0.00370407	-0.371005	0.000272154	-0.40746	0.000159003	-0.116911	0.291884	-0.133133	0.273722	0.113809	0.484103	0.0306783	0.952185	-0.434624	6.64146e-06
AT3G25080	0.131692	NA	-0.845873	NA	-0.85539	NA	0	NA	1.89608	NA	0.908998	NA	-0.947607	NA	0	NA	0.272448	NA
AT3G25090	NA	NA	NA	NA	NA	NA	NA	NA	NA	NA	NA	NA	NA	NA	NA	NA	#VALUE!	NA
AT3G25100	-0.644811	0.0254989	-0.890356	0.00115241	-0.7881	0.00284225	-0.765526	0.00281878	0.347619	0.19368	0.204331	0.576989	0.35009	0.299718	0.474921	0.422447	0.413623	0.098185
AT3G25110	-0.464604	0.00508116	0.02285	0.928619	0.256121	0.153735	0.676461	4.01261e-05	-0.468596	0.00372665	0.25213	0.170421	-0.606312	0.00134668	0.0472996	0.949209	-0.106695	0.545562
AT3G25120	0.177189	0.259963	0.138584	0.40256	0.340053	0.0116966	-0.163189	0.276319	0.11525	0.455927	0.278114	0.0482644	0.397621	0.0115538	0.0958471	0.823886	0.075159	0.621821
AT3G25130	-2.72858	7.04749e-09	-0.989325	0.0316576	-2.22124	3.831e-08	-0.568222	0.264464	0.460315	0.239935	0.96765	0.105037	-0.448043	0.471649	-0.0269406	0.99155	-0.461423	0.240978
AT3G25140	0.151661	0.0525475	0.172355	0.0282684	0.0537593	0.553375	0.163086	0.0386379	-0.0351395	0.695217	-0.133041	0.0937578	-0.162181	0.0900713	-0.171451	0.170569	-0.194866	0.00617888
AT3G25150	-0.136014	0.179887	-0.215737	0.0237847	-0.157587	0.0948236	-0.0500293	0.654014	0.323687	0.000177402	0.302115	0.000678684	-0.0360072	0.831251	0.1297	0.52059	-0.168139	0.05793
AT3G25160	-0.107585	0.9609	0.122772	0.949162	-0.585738	0.76282	2.96521	0.0930975	-0.187667	NA	-0.66582	NA	-2.46365	NA	0.378791	NA	0.276831	0.851633
AT3G25165	0	NA	0	NA	1.12355	NA	0	NA	0	NA	1.05566	NA	0	NA	0	NA	0	NA
AT3G25170	0	NA	0	NA	1.12355	NA	0	NA	0	NA	1.05566	NA	0	NA	0	NA	0	NA
AT3G25180	0	NA	-0.845865	NA	0	NA	-3.15452	NA	0	NA	0	NA	2.46604	NA	0	NA	1.23422	NA
AT3G25190	-6.04165	8.46472e-43	-3.07018	7.37201e-36	-5.18053	3.94409e-37	-2.49481	4.04915e-22	-0.433662	0.101902	0.427452	0.580011	-0.844762	0.00257268	-0.269387	0.74435	0.911296	8.5843e-05
AT3G25200	0	NA	-0.845865	NA	0	NA	0	NA	0	NA	0	NA	-0.947599	NA	0	NA	1.23422	NA
AT3G25210	0.0276727	0.922303	0.101331	0.657415	-0.0203771	0.937237	-0.0028123	0.99169	0.215241	0.244509	0.167191	0.414915	0.100556	0.736539	-0.00358715	0.997366	0.110872	0.558345
AT3G25220	0.0471668	0.811773	0.327905	0.0197754	0.339381	0.0143989	0.0125305	0.946565	-0.0780033	0.636118	0.21421	0.154689	0.187138	0.329833	-0.128237	0.72228	0.190492	0.16912
AT3G25221	0.131692	NA	-0.845876	NA	0.161774	0.97407	1.30241	NA	0.0638556	NA	0.0939377	NA	0.875101	NA	3.02339	NA	0.272449	NA
AT3G25230	-0.120514	0.414368	-0.163617	0.237381	-0.1147	0.415978	-0.595011	2.35612e-07	-0.0728799	0.609135	-0.0670657	0.667368	0.286167	0.051542	-0.145227	0.620893	-0.156616	0.201293
AT3G25240	-1.03695	0.602719	0.4348	0.856563	-0.471712	0.827632	3.13958	0.150826	-0.698463	NA	-0.133229	NA	-2.84138	NA	-0.136604	NA	-1.69659	0.309802
AT3G25250	-3.11969	7.75853e-27	-1.86993	9.55162e-10	-0.945407	0.000280282	-1.41255	2.18703e-05	-0.608055	0.0122448	1.56623	1.70789e-06	-0.534831	0.127203	-0.0774537	0.967062	-0.904573	9.93097e-05
AT3G25260	1.23924	0.243038	2.92626	0.014223	0.691632	0.575924	0.657085	0.591399	-0.409308	0.741465	-0.956916	0.374608	1.31668	NA	-0.952495	NA	-1.65127	0.173342
AT3G25265	NA	NA	NA	NA	NA	NA	NA	NA	NA	NA	NA	NA	NA	NA	NA	NA	#VALUE!	NA
AT3G25270	0	NA	1.07769	NA	-0.800007	NA	0	NA	1.02563	NA	0	NA	0	NA	-0.804393	NA	0	NA
AT3G25280	-0.829994	NA	0	NA	-1.82508	NA	0	NA	1.08892	NA	0	NA	0	NA	0	NA	-0.689334	NA
AT3G25290	0.369965	0.0696109	1.03956	2.01466e-07	0.430663	0.034759	1.34112	1.80282e-10	-1.19673	4.91507e-11	-1.13603	3.95784e-10	-0.701818	0.00771476	-0.400256	0.280115	-2.15141	1.02578e-31
AT3G25400	0.641767	0.0198352	0.364007	0.297804	0.69323	0.0101637	0.150274	0.68121	-0.0418504	0.908672	0.00961265	0.979445	0.222386	0.655463	0.0086535	0.995865	-0.450492	0.122347
AT3G25410	0.20648	0.129301	0.303567	0.0152402	-0.119898	0.398869	0.191048	0.131914	0.362631	0.00268508	0.0362526	0.830092	0.498332	0.000138872	0.385813	0.0160033	0.376408	0.00116853
AT3G25420	-0.829996	NA	0	NA	0	NA	-1.62512	NA	-0.897925	NA	0	NA	1.89842	NA	0	NA	-0.689334	NA
AT3G25430	0.291175	0.164142	-0.0765248	0.766236	-0.0454394	0.855292	-0.257816	0.202079	0.570149	0.00154927	0.233535	0.262055	0.31195	0.202879	0.130659	0.827892	0.318745	0.086853
AT3G25440	0.1109	0.593482	0.298746	0.117002	0.393538	0.00798083	0.134329	0.507349	0.324659	0.0399727	0.607297	3.86533e-05	0.162001	0.554484	-0.00241584	0.998696	-0.33549	0.0408719
AT3G25460	0	NA	0	NA	1.12355	NA	0	NA	0	NA	1.05566	NA	0	NA	0	NA	0	NA
AT3G25470	-0.0750145	0.571779	-0.1051	0.337574	-0.263131	0.00786205	-0.181507	0.0574653	0.479631	3.09215e-07	0.291514	0.00443428	0.303186	0.00358572	0.226779	0.123653	1.30175	2.02738e-51
AT3G25480	0.378692	0.00529601	0.280662	0.0264387	0.0206564	0.911363	0.135682	0.307293	0.772799	3.1724e-10	0.414764	0.00132785	0.435639	0.00115337	0.290658	0.125337	1.4754	1.94989e-37
AT3G25490	0	NA	0	NA	-0.800007	NA	0	NA	1.02563	NA	0	NA	0	NA	0	NA	0	NA
AT3G25493	NA	NA	NA	NA	NA	NA	NA	NA	NA	NA	NA	NA	NA	NA	NA	NA	#VALUE!	NA
AT3G25500	0.309835	0.0224483	0.630401	3.42392e-07	0.621262	3.79381e-07	0.493555	8.64858e-05	0.1974	0.154589	0.508827	5.39304e-05	-0.0156718	0.953866	-0.152518	0.622558	0.0683643	0.639076
AT3G25505	-1.17214	NA	0.99102	NA	-2.23675	0.449882	1.14215	NA	-0.733553	NA	-1.79816	NA	0.0141807	NA	0.165315	NA	-1.96169	NA
AT3G25510	-3.74683	8.67761e-23	-4.74679	6.5893e-07	-4.00112	1.02993e-16	-5.65772	6.64178e-07	-0.655875	0.0316598	-0.910169	0.170647	0.483676	0.332729	-0.427255	0.950083	-1.97351	6.24195e-11
AT3G25520	-0.0977281	0.461484	-0.263543	0.0151948	0.134937	0.25201	-0.565067	1.03386e-08	0.370204	0.000324721	0.602869	1.67159e-09	0.509724	3.65776e-06	0.2082	0.267008	0.655689	9.09895e-12
AT3G25530	-0.240841	0.0415845	0.196583	0.08959	-0.388979	0.00028438	0.0647175	0.61251	0.361526	0.000758293	0.213388	0.0747291	0.196784	0.158108	0.0649183	0.850007	0.952475	2.34245e-22
AT3G25540	-0.346508	0.000855363	-0.0345644	0.818355	-0.335695	0.001369	-0.395005	0.000141179	-0.0938315	0.420533	-0.0830191	0.535474	0.353248	0.00290061	-0.00719223	0.990385	-0.199852	0.0513655
AT3G25545	-0.185687	0.335947	-0.0562373	0.801392	-0.151463	0.43111	-0.184329	0.306825	-0.124321	0.503535	-0.0900968	0.672316	0.101098	0.711183	-0.026994	0.975102	0.141954	0.403584
AT3G25550	-0.83003	NA	0	NA	0	NA	0	NA	-0.897925	NA	0	NA	0	NA	0	NA	-0.689334	NA
AT3G25560	0.0460613	0.811278	0.864512	1.19765e-11	0.0667645	0.700223	0.689728	1.34727e-07	0.102867	0.50107	0.12357	0.44083	0.054215	0.840175	-0.120569	0.73303	-0.27865	0.0396101
AT3G25570	-0.269669	0.456723	-0.00701754	0.986331	-0.255027	0.441359	-0.297704	0.342169	0.749565	0.00805865	0.764207	0.00920261	-0.0392364	0.946309	-0.329923	0.622092	1.12087	1.8732e-05
AT3G25573	0.120233	0.954085	-0.15179	0.939866	0.741329	0.667449	2.13713	0.275643	-0.73812	NA	-0.117024	NA	-2.46983	NA	-0.180905	NA	0.0487043	0.974259
AT3G25577	-0.455297	NA	1.12287	NA	-0.435447	0.842798	0.259124	NA	1.04313	NA	1.06298	NA	-0.876987	NA	-1.74074	NA	-0.31702	0.88932
AT3G25580	-0.100784	0.671699	0.244132	0.196349	0.0287557	0.912604	0.236555	0.20977	-0.160895	0.417471	-0.0313552	0.90315	-0.18049	0.489464	-0.188068	0.655279	0.416187	0.011307
AT3G25585	-0.0594361	0.683483	-0.0914107	0.515138	-0.158429	0.182056	-0.0116475	0.93997	-0.225349	0.0407235	-0.324342	0.00284214	-0.109366	0.531094	-0.0296025	0.953712	-0.761746	1.63928e-14
AT3G25590	-0.215497	0.422634	1.08637	4.6758e-07	-0.181727	0.475271	0.658688	0.0020578	0.199273	0.400628	0.233043	0.370953	0.504696	0.0849575	0.0770186	0.926841	-0.575827	0.00852787
AT3G25597	-0.825534	0.0147034	-0.264279	0.435722	0.389833	0.322477	-0.114827	0.746969	-0.869226	0.00775801	0.34614	0.399088	-0.169999	0.71758	-0.0205462	0.989406	0.837451	0.00187233
AT3G25600	-0.427298	0.0906181	-0.205787	0.475062	0.000270339	1	-0.286862	0.268892	-0.192453	0.464862	0.235116	0.395078	0.0381869	0.936233	-0.0428886	0.972938	-0.13283	0.603226
AT3G25610	-0.769254	9.68666e-06	-0.858928	6.41158e-06	-0.343199	0.0756718	-0.945398	6.59508e-07	-0.532112	0.00264791	-0.106057	0.656551	0.0446552	0.905064	-0.041815	0.967062	-1.04026	4.83592e-10
AT3G25620	2.45219	3.46288e-51	0.952573	1.71561e-08	2.29678	2.96008e-41	1.15918	1.80237e-11	-0.141527	0.578417	-0.296937	0.0596804	-0.205697	0.491671	0.000907105	0.999199	0.711545	0.000159824
AT3G25640	-2.11965	4.09682e-12	-1.05591	0.00138612	-1.01318	0.00161554	-0.353641	0.355717	-0.706171	0.0155314	0.400305	0.344252	-0.528027	0.207595	0.174245	0.890179	-0.621019	0.028248
AT3G25650	0	NA	0	NA	1.12355	NA	-0.702659	NA	0	NA	1.05564	NA	0.97596	NA	0	NA	0	NA
AT3G25655	-3.1491	0.000987858	-3.2764	0.000525888	-2.35397	0.0188838	-3.87903	0.00757017	-0.701088	0.292475	0.0940478	0.959989	-1.13312	NA	-1.73575	NA	0.380294	0.534244
AT3G25660	-0.242809	0.103412	-0.345911	0.0108776	-0.483044	0.000213432	-0.434315	0.000779901	0.565495	1.15055e-05	0.325259	0.0207317	0.335337	0.0343617	0.246933	0.317451	1.14132	2.71985e-21
AT3G25670	0.740295	0.00142351	0.0483181	0.875726	0.46025	0.0447905	0.569123	0.0116034	0.705886	0.00206076	0.42584	0.0711756	-0.639487	0.0134601	-0.118682	0.869976	1.38007	3.16213e-11
AT3G25680	0.0422297	0.836793	-0.0885142	0.603461	0.0676931	0.689513	-0.171159	0.233142	0.654797	2.76066e-07	0.680261	1.47949e-07	0.225373	0.19104	0.142729	0.670866	0.739276	2.16532e-09
AT3G25690	0.298751	0.0804431	0.320874	0.0504339	-0.0452316	0.8346	0.299051	0.0622917	0.623135	3.99387e-05	0.279153	0.0996816	0.225142	0.296056	0.20332	0.554645	1.85292	4.66915e-40
AT3G25700	-0.467992	0.00524642	-0.412994	0.0173969	-0.342051	0.0383626	-0.411889	0.0150955	0.317979	0.0508649	0.44392	0.00893073	0.105525	0.700491	0.106629	0.848397	0.0444311	0.812749
AT3G25710	-0.446004	0.00717933	-0.100013	0.672182	-0.48077	0.00345328	0.248862	0.220534	-0.48825	0.00235608	-0.523016	0.00153285	-0.492802	0.0223524	-0.143927	0.788978	-1.86855	1.09489e-34
AT3G25715	0	NA	0	NA	-0.800007	NA	0	NA	1.02563	NA	0	NA	0	NA	0	NA	0	NA
AT3G25716	0	NA	0	NA	-0.800007	NA	0	NA	1.02563	NA	0	NA	0	NA	0	NA	0	NA
AT3G25717	-0.266893	0.328875	-1.03665	4.29e-06	-0.810217	0.000540367	-1.98638	6.55682e-16	-1.03138	3.18028e-06	-1.5747	1.45872e-12	-1.08311	1.27475e-05	-2.03285	6.44954e-15	-0.234576	0.328398
AT3G25719	-2.05915	0.433585	0.095559	NA	-0.361649	0.887985	1.22092	NA	0.304891	NA	2.00239	NA	-2.85413	NA	-1.72877	NA	-0.01188	0.996646
AT3G25720	0	NA	0	NA	-1.73255	NA	0	NA	1.95818	NA	0	NA	0	NA	0	NA	0	NA
AT3G25727	-1.69373	NA	1.07769	NA	0	NA	1.2209	NA	-1.76168	NA	0	NA	0	NA	0.157386	NA	-1.55309	NA
AT3G25730	-0.345352	0.251167	-1.73713	4.18742e-08	-1.72424	4.82122e-11	-1.40662	2.58907e-05	-0.957918	0.000160719	-2.33681	1.46647e-19	-0.38335	0.366758	-0.0528357	0.978928	-2.36091	1.51313e-21
AT3G25740	0.334194	0.127511	0.0173294	0.947132	-0.293867	0.213898	-0.17976	0.345423	-0.00712326	0.979031	-0.635184	0.00245057	0.1603	0.538407	-0.0367888	0.96443	1.486	8.04565e-19
AT3G25750	NA	NA	NA	NA	NA	NA	NA	NA	NA	NA	NA	NA	NA	NA	NA	NA	#VALUE!	NA
AT3G25760	1.1893	3.80879e-06	0.964469	1.43276e-05	0.210915	0.473055	0.74149	0.00117172	1.33352	1.20927e-07	0.355132	0.20132	-0.112028	0.790493	-0.335006	0.490028	2.38403	2.24945e-24
AT3G25770	-0.0539527	0.962668	0.0217399	0.978806	-0.801371	0.201876	0.465829	0.465379	3.45568	2.78806e-09	2.70826	8.85381e-06	-0.0774549	0.946991	0.366635	0.834677	7.02905	1.41295e-37
AT3G25780	-0.942649	0.000152825	-0.14893	0.700119	0.107672	0.753329	-0.13005	0.723776	-0.726276	0.0037691	0.324045	0.271088	-0.120466	0.821002	-0.101587	0.936081	-2.13784	1.3498e-18
AT3G25790	-1.36505	0.00417489	-0.816823	0.104719	-0.0167868	0.980128	-1.20617	0.01748	-0.581814	0.226127	0.766446	0.151795	-0.278667	0.713257	-0.668012	0.564953	0.032133	0.95059
AT3G25795	-1.09054	0.506469	2.20509	0.0606362	-0.318179	0.840178	3.00293	0.0119775	0.0714189	0.961692	0.843783	0.622595	-0.404788	NA	0.393056	NA	-0.5312	0.695144
AT3G25800	-0.0362969	0.761366	0.180346	0.0495316	0.00377063	0.975738	0.120126	0.205139	-0.282415	0.000639161	-0.242347	0.00483426	0.0110785	0.951358	-0.0491416	0.861646	-0.367497	3.30507e-06
AT3G25805	0.0701981	0.739678	0.0261431	0.86906	-0.27212	0.0447762	-0.0377334	0.777568	0.914961	1.12496e-12	0.572642	4.69483e-05	0.434855	0.000204162	0.370979	0.00952898	1.83958	3.27483e-55
AT3G25810	-0.855221	NA	-1.74883	NA	0.161774	NA	0	NA	-0.923052	NA	0.0939427	NA	-1.85057	NA	0	NA	0.188501	NA
AT3G25820	0	NA	-2.74798	NA	0	NA	0	NA	0	NA	0	NA	-2.84972	NA	0	NA	3.13634	NA
AT3G25830	NA	NA	NA	NA	NA	NA	NA	NA	NA	NA	NA	NA	NA	NA	NA	NA	#VALUE!	NA
AT3G25840	0.343696	0.000236865	0.175779	0.0950209	0.302643	0.00118806	0.308087	0.00128092	0.125497	0.224898	0.0844443	0.460175	-0.0738803	0.643649	0.0584282	0.851973	-0.0430588	0.692301
AT3G25850	-0.829992	NA	2.57697	NA	0	NA	2.12985	NA	-0.897928	NA	0	NA	0	NA	-0.432931	NA	-0.689337	NA
AT3G25855	-0.490367	0.396086	0.288533	0.683871	-0.390212	0.509661	-0.157075	0.837158	-0.226608	0.684451	-0.126453	0.857928	-0.133464	0.903154	-0.579072	NA	-0.893507	0.0702938
AT3G25860	-0.342175	0.00216297	-0.454474	2.20361e-05	-0.481093	4.36884e-06	-0.419421	8.53314e-05	0.530378	3.57933e-07	0.39146	0.000355922	0.10538	0.537798	0.140434	0.583261	0.378891	0.000243151
AT3G25870	1.26915	1.00733e-09	1.14217	8.34259e-08	1.42559	2.80587e-12	0.871628	5.18678e-05	0.0774916	0.791785	0.233933	0.333096	0.202261	0.589263	-0.068284	0.938787	0.155689	0.545756
AT3G25880	0.948413	0.208671	-0.91175	0.10356	0.805968	0.133352	-0.362738	0.502868	1.3619	0.0360332	1.21945	0.0270224	0.285567	0.709224	0.834579	NA	2.30095	4.82035e-05
AT3G25882	-0.113311	0.877816	-0.259656	0.73035	0.668267	0.226608	-1.94093	0.000415824	-0.454314	0.421353	0.327265	0.593401	1.26755	0.0343188	-0.413724	NA	-0.51261	0.338687
AT3G25890	0.0348136	0.894428	0.181882	0.352323	-0.102363	0.606686	0.305741	0.0694636	1.35267	1.96308e-19	1.2155	1.52889e-15	0.444662	0.021824	0.568521	0.00643039	0.441522	0.00560126
AT3G25900	-1.03106	1.53751e-05	-0.293424	0.35584	-0.0169409	0.964443	-0.0922185	0.79083	-1.15153	1.00233e-06	-0.13741	0.673374	-0.312864	0.428314	-0.111659	0.916127	-2.02121	1.32255e-18
AT3G25905	-0.348659	0.607583	0.111068	0.913464	0.109733	0.902012	1.52109	0.0470338	-1.34553	0.0174568	-0.887138	0.16326	-0.921093	0.409021	0.488929	NA	-1.58212	0.00512819
AT3G25910	0.44096	0.000101572	0.159716	0.250021	0.545089	8.13744e-07	0.207848	0.104823	-0.162682	0.196119	-0.0585533	0.698312	0.0209866	0.932753	0.0691182	0.860966	-0.879637	3.45898e-16
AT3G25920	-0.116843	0.582031	-0.376405	0.0236478	-0.0834141	0.689997	-0.228268	0.186086	0.812667	1.02269e-07	0.846097	3.734e-08	0.229799	0.303134	0.377936	0.136618	1.72023	8.40983e-33
AT3G25930	-2.33818	1.99085e-15	-2.10132	1.97885e-11	-2.02106	1.747e-11	-1.82958	1.48756e-08	-0.79098	0.0124829	-0.473859	0.195663	-0.513433	0.239323	-0.241685	0.829793	-1.55467	9.45957e-08
AT3G25940	0.0531432	0.900313	-0.262245	0.400552	0.0465638	0.898094	-0.86762	0.000619639	0.489492	0.0695925	0.482912	0.0870311	0.497729	0.113197	-0.107646	0.919586	0.63651	0.0109991
AT3G25950	-1.24389	0.000636974	-0.753223	0.114195	-0.300075	0.513517	-0.280066	0.650023	-0.864656	0.0168018	0.0791566	0.886593	-0.998643	0.0690381	-0.525486	0.681084	-1.37647	8.59467e-05
AT3G25960	NA	NA	NA	NA	NA	NA	NA	NA	NA	NA	NA	NA	NA	NA	NA	NA	#VALUE!	NA
AT3G25970	-0.472941	0.253769	-0.293443	0.515176	-0.301919	0.443124	-0.756968	0.0468035	0.356627	0.32623	0.527648	0.190278	0.281431	0.60697	-0.182094	0.896834	0.0820362	0.838679
AT3G25980	-0.740428	0.00106802	-1.46215	3.1724e-09	-1.53982	8.6242e-12	-1.51056	4.77538e-09	-0.149905	0.565587	-0.949292	8.8398e-05	-0.166205	0.67484	-0.214613	0.814689	-0.680614	0.00161558
AT3G25990	0.330169	0.485722	1.61539	0.00102688	0.834913	0.0419365	1.09925	0.0429209	-0.5351	0.21394	-0.0303566	0.957555	-0.0575747	0.961888	-0.573706	0.564953	-1.7809	7.85584e-05
AT3G26000	0.375733	5.13697e-05	0.390808	2.48932e-05	0.525306	3.94303e-09	0.6045	9.63944e-12	0.0142588	0.911679	0.163831	0.107611	0.0215474	0.913067	0.23524	0.107019	0.192108	0.0425311
AT3G26010	0.131695	NA	-0.769624	NA	-0.848992	NA	1.22091	NA	1.07462	NA	0.093935	NA	-1.83315	NA	0.157388	NA	1.15799	NA
AT3G26020	-0.4446	5.60558e-08	-0.169821	0.0825723	-0.247244	0.00663449	-0.177969	0.0665531	-0.350407	1.9224e-05	-0.153051	0.128191	-0.0639002	0.664778	-0.0720479	0.797861	-0.191158	0.0210835
AT3G26030	-0.13715	0.344659	0.0890874	0.558774	-0.24304	0.0559831	0.0652727	0.655435	-0.158248	0.226521	-0.264138	0.0386461	0.0703286	0.735466	0.0465139	0.922059	0.225567	0.0569337
AT3G26040	0.492072	0.205601	0.481956	0.231773	0.527096	0.15901	0.0894569	0.848413	-0.0401685	0.932661	-0.00514479	0.992741	0.142655	0.830699	-0.249844	0.821335	-0.0477876	0.911098
AT3G26050	-0.618078	0.238791	-1.44076	0.00016134	-1.20581	0.00370305	-0.94154	0.0175051	0.870444	0.0285361	0.282707	0.643963	-0.263173	0.641151	0.236044	0.869102	1.58015	7.06589e-06
AT3G26060	-0.170302	0.50285	-0.227968	0.316977	-0.235215	0.288169	-0.0183466	0.945345	1.59314	2.55674e-18	1.52822	1.06237e-16	0.140227	0.663768	0.349849	0.339013	2.58537	9.56764e-49
AT3G26070	0.455436	0.000420625	0.386955	0.00197729	0.333346	0.00971784	0.518119	1.49949e-05	0.696571	1.40347e-08	0.574482	3.72962e-06	0.0379846	0.876085	0.169149	0.53847	1.93261	8.60875e-64
AT3G26080	0.460929	0.0231322	0.0110683	0.966491	-0.0756126	0.763889	-0.00222575	0.993604	0.606414	0.00131527	0.0698719	0.784244	0.254158	0.299718	0.240864	0.541763	1.13321	4.44141e-11
AT3G26085	0.428428	0.0238325	0.218091	0.289216	0.0518226	0.832633	-0.0347984	0.881069	0.688358	7.68397e-05	0.311752	0.107095	0.358433	0.110838	0.105544	0.854884	0.731346	1.29481e-05
AT3G26090	-0.344018	0.0010462	-0.324678	0.00761929	-0.310328	0.0056523	-0.346173	0.00454025	-0.4381	1.60995e-05	-0.40441	0.000239594	-0.0461242	0.82974	-0.0676186	0.873349	-0.667768	1.89995e-11
AT3G26100	0.0726077	0.682475	0.0943373	0.580639	0.43769	0.000687786	0.0172821	0.924239	-0.6225	6.33172e-07	-0.257418	0.0639776	0.0174201	0.950379	-0.0596351	0.903448	-0.819063	1.0237e-11
AT3G26110	-1.06581	0.646028	0	NA	-0.856617	0.721431	0.334276	NA	-0.485318	NA	-0.276129	NA	1.84054	NA	2.0589	NA	-3.76796	0.0586087
AT3G26115	-0.195043	0.527011	0.00400033	0.990742	-0.179096	0.501014	-0.13362	0.608353	0.54281	0.0167799	0.558756	0.0236254	0.246594	0.439292	0.108974	0.890071	0.636701	0.00309248
AT3G26120	0.157766	0.830216	1.21116	0.0449113	0.483646	0.381564	1.32633	0.030198	0.271679	0.648412	0.59756	0.280387	-0.208279	0.86591	-0.0931064	NA	-0.909112	0.109579
AT3G26125	NA	NA	NA	NA	NA	NA	NA	NA	NA	NA	NA	NA	NA	NA	NA	NA	#VALUE!	NA
AT3G26130	-0.877215	0.191842	0.504152	0.653707	-0.899876	0.201759	0.027098	0.982317	-0.625492	0.332361	-0.648152	0.400611	0.490595	0.738382	0.0135411	NA	-2.86546	3.87607e-05
AT3G26135	0.0887276	0.920965	0.0756006	0.931482	0.369837	0.582184	0.418242	0.5066	-0.0358557	0.96211	0.245253	0.731126	0.172833	0.871655	0.515475	NA	0.031012	0.963048
AT3G26140	1.0267	NA	1.61072	NA	1.08716	NA	-0.70267	NA	0.0638557	NA	0.124308	NA	0.0141807	NA	-2.29921	NA	0.272449	NA
AT3G26147	2.04374	NA	0.115915	NA	2.5852	NA	0	NA	0	NA	0.605318	NA	-0.947607	NA	-0.8044	NA	1.23424	NA
AT3G26150	2.14557	0.255036	1.00188	NA	2.61976	0.123473	2.51301	NA	0.0851344	NA	0.559319	NA	0.0141807	NA	1.52531	NA	-0.609663	0.794487
AT3G26160	-2.15768	NA	1.0777	NA	0.292736	NA	0	NA	-1.39134	NA	1.05908	NA	0	NA	-0.804401	NA	-2.97873	NA
AT3G26170	0.956346	0.00111242	3.14759	1.12221e-28	1.42175	1.21266e-05	3.29189	3.19414e-29	-2.08309	1.90841e-11	-1.61768	1.93838e-08	-0.44532	0.369847	-0.301025	0.677557	-1.27931	1.49404e-05
AT3G26180	0.678652	9.87419e-09	0.69396	3.51806e-10	0.926683	2.8934e-15	1.18983	4.48752e-28	-0.222519	0.10266	0.0255112	0.883945	-0.366779	0.00817787	0.12909	0.655279	1.36133	1.19759e-34
AT3G26190	-0.83003	NA	0	NA	0	NA	0	NA	-0.897925	NA	0	NA	0	NA	0	NA	-0.689334	NA
AT3G26200	3.00218	0.00351817	-0.0319539	0.979724	1.75031	0.0950945	-0.427587	0.67613	0.531227	0.695443	-0.720641	0.50483	0.550824	0.697148	0.155191	0.971893	3.7343	7.55235e-05
AT3G26210	-0.435463	0.0135757	-0.812988	1.08634e-06	-0.380234	0.0375345	-1.12276	7.92206e-12	-0.691082	2.95779e-05	-0.635853	0.000238533	0.118803	0.676156	-0.190968	0.675744	-0.02251	0.912395
AT3G26220	0.387187	0.287366	0.36652	0.308538	0.234556	0.550122	0.158034	0.676394	-0.864095	0.00614292	-1.01673	0.00112874	0.0180322	0.979171	-0.190453	0.848082	0.310346	0.340277
AT3G26230	1.05383	0.0845726	0.848375	0.149849	0.757934	0.229667	0.577931	0.327148	-0.0290926	0.970532	-0.324985	0.647681	0.557485	0.492469	0.287042	0.869562	2.25846	1.17162e-05
AT3G26235	-1.75084	0.491808	-0.991231	0.526895	-2.5371	0.188681	-3.72823	0.0312461	1.84198	NA	1.05571	NA	0.403942	NA	-2.33306	NA	2.94928	0.0552826
AT3G26237	0	NA	0.115914	NA	-2.28387	NA	0	NA	2.50949	NA	0	NA	-0.947601	NA	-0.804395	NA	1.23423	NA
AT3G26240	0.465333	0.0556697	0.480851	0.0477095	-0.0698548	0.824102	0.44261	0.0630941	0.173923	0.509868	-0.361264	0.148302	0.112599	0.785792	0.0743574	0.937972	-0.241674	0.312658
AT3G26250	0	NA	0	NA	0	NA	2.09529	NA	0	NA	0	NA	0	NA	1.99355	NA	0	NA
AT3G26270	0	NA	0	NA	0	NA	1.2209	NA	0	NA	0	NA	0	NA	1.11917	NA	0	NA
AT3G26280	1.44383	0.00206276	1.3149	4.65203e-16	1.74101	1.18349e-12	1.3316	1.5025e-16	2.20074	1.41451e-07	2.49792	9.40091e-19	0.107805	0.72241	0.124509	0.815722	7.00883	1.02987e-83
AT3G26290	-1.45415	1.36914e-06	0.554378	0.00085291	0.879022	5.39388e-05	0.250861	0.164267	0.336538	0.202588	2.66971	4.0268e-22	0.132814	0.627502	-0.170703	0.692541	5.11084	8.87666e-160
AT3G26300	1.00028	1.23073e-09	0.531427	0.00262745	0.713482	2.54989e-05	0.337907	0.0655089	-0.171799	0.388668	-0.458601	0.010055	0.085933	0.787107	-0.107587	0.848747	0.148406	0.431736
AT3G26310	0.607084	0.0485744	0.161793	0.614325	0.0310032	0.941959	0.355629	0.184485	0.628675	0.0325594	0.0525942	0.895943	0.0789871	0.868774	0.272823	0.658257	2.55817	3.19101e-25
AT3G26320	-0.193296	0.923445	-2.44529	0.00185423	-2.42545	0.0206548	-2.3542	0.00032518	2.32655	0.0165816	0.0943974	0.961165	0.974078	0.217451	1.06517	NA	3.68666	1.9229e-05
AT3G26330	-0.608026	0.12816	-1.8562	5.83798e-07	-0.647837	0.0942108	-1.40499	0.000388327	0.000661472	0.999263	-0.0391489	0.946098	-0.510913	0.287836	-0.0596967	0.978928	0.535787	0.11765
AT3G26340	-0.368934	0.0101491	0.0741397	0.669384	-0.0573934	0.762195	0.08084	0.61251	-0.159432	0.285392	0.152108	0.373737	0.0132227	0.961888	0.019923	0.978602	0.366774	0.00366885
AT3G26350	0.208381	0.530847	0.032039	0.954377	0.556161	0.0329663	-0.308336	0.532694	0.0582765	0.864264	0.406056	0.140727	-0.273843	0.656234	-0.614218	0.47806	-1.13707	0.000106458
AT3G26355	NA	NA	NA	NA	NA	NA	NA	NA	NA	NA	NA	NA	NA	NA	NA	NA	#VALUE!	NA
AT3G26360	0.157691	0.408296	-0.0025541	0.991909	0.426712	0.00716912	-0.278248	0.0965565	-0.172882	0.326003	0.0961402	0.625679	0.272445	0.184014	-0.00324897	0.997366	0.162046	0.323359
AT3G26370	-0.120093	0.221888	-0.078728	0.469931	-0.0453722	0.683941	-0.0863817	0.398372	-0.0135558	0.904019	0.0611646	0.572713	-0.0427718	0.78749	-0.0504256	0.864808	-0.165156	0.0512043
AT3G26380	0.79521	4.25389e-21	1.03196	9.67454e-34	0.649751	8.20584e-14	1.01063	6.93228e-32	-0.03016	0.804795	-0.175619	0.0658606	0.00258682	0.992075	-0.01874	0.965089	0.024584	0.830705
AT3G26390	-1.73463	NA	1.0841	NA	-2.06538	0.387863	2.13315	NA	0.424687	NA	0.0939356	NA	-2.43546	NA	-1.38641	NA	-0.106028	0.962673
AT3G26395	0.645726	4.34951e-07	0.769292	8.13698e-09	1.09535	2.47465e-18	0.685594	2.47112e-07	-0.393689	0.0043787	0.0559385	0.750707	0.17979	0.390419	0.0960916	0.821957	-0.492546	0.000195378
AT3G26400	0.0374745	0.752337	-0.144285	0.171372	-0.00591991	0.963877	-0.10749	0.303956	-0.059592	0.545037	-0.102986	0.297721	0.0818162	0.572806	0.118612	0.602398	-0.368822	6.12474e-06
AT3G26410	-0.518309	0.0312147	-0.127513	0.658516	-0.1086	0.704666	-0.188749	0.446299	0.194528	0.430492	0.604237	0.0100471	0.270233	0.381821	0.208996	0.721226	0.3523	0.104509
AT3G26420	1.05599	NA	1.02726	NA	2.37851	0.341696	-1.60945	NA	0.0638558	NA	1.38637	NA	0.920962	NA	-1.71575	NA	0.27245	NA
AT3G26430	0.0729911	0.945682	0.496089	0.593208	0.165345	0.843976	0.104783	0.908552	0.166411	0.831597	0.258765	0.75303	0.550846	NA	0.15954	NA	-0.618129	0.399925
AT3G26440	-0.0297379	0.94332	-0.564428	0.0304965	-0.100925	0.76068	-0.824112	0.000865045	-0.325849	0.219698	-0.397036	0.141434	-0.115433	0.796344	-0.375117	0.487741	-0.384515	0.118225
AT3G26445	NA	NA	NA	NA	NA	NA	NA	NA	NA	NA	NA	NA	NA	NA	NA	NA	#VALUE!	NA
AT3G26450	NA	NA	NA	NA	NA	NA	NA	NA	NA	NA	NA	NA	NA	NA	NA	NA	#VALUE!	NA
AT3G26460	-0.0318723	0.97211	-2.1846	0.000782436	-0.506657	0.528102	-1.118	0.105181	-1.8458	0.00138031	-2.32059	0.000139685	-0.678608	0.424172	0.387989	0.873651	-0.406385	0.494783
AT3G26470	-2.5021	2.62228e-83	-2.3098	9.07813e-55	-1.69444	4.04636e-37	-1.75924	1.15464e-28	-0.742632	1.23861e-09	0.0650287	0.761263	-0.654164	9.12261e-06	-0.103606	0.874103	-0.875517	2.49806e-13
AT3G26480	1.95148	7.24748e-08	0.957801	0.00808051	1.95508	1.31549e-09	1.21767	0.000666361	0.70882	0.0988637	0.712417	0.0286848	-0.222423	0.739089	0.0374501	0.98286	0.98433	0.0119065
AT3G26490	-0.988218	0.00190272	-0.396091	0.180284	-1.27284	5.23305e-06	-0.133531	0.669663	0.852729	0.00195033	0.568106	0.112522	0.373766	0.294813	0.636326	0.126379	1.50606	2.13664e-09
AT3G26500	-2.42062	2.83578e-21	-2.24242	3.28584e-14	-1.46844	3.65726e-08	-2.58174	4.54519e-17	-0.786525	0.00114164	0.165663	0.684896	0.18018	0.670654	-0.159141	0.913138	-0.733131	0.00177474
AT3G26510	0.340538	0.262245	0.662535	0.0168385	-0.183172	0.577087	0.901815	0.000573606	-1.35188	5.36784e-08	-1.87559	1.99639e-14	-0.00747068	0.9915	0.231809	0.752008	-2.2788	1.95715e-21
AT3G26512	NA	NA	NA	NA	NA	NA	NA	NA	NA	NA	NA	NA	NA	NA	NA	NA	#VALUE!	NA
AT3G26520	-0.352853	0.00577824	-0.21556	0.11689	-0.592386	6.30124e-07	0.00351505	0.985697	-0.23239	0.0757895	-0.471922	0.000122488	-0.270457	0.086169	-0.0513819	0.914386	-0.395469	0.000842845
AT3G26539	-0.0526228	0.948614	-0.169016	0.804508	0.0150995	0.982473	-0.668334	0.211299	0.243619	0.661996	0.311342	0.602384	0.409527	0.578524	-0.0897904	NA	0.122802	0.825272
AT3G26540	-0.194191	0.541166	-0.343319	0.230701	-0.203795	0.467677	-0.251704	0.358872	0.469343	0.0546181	0.459739	0.0817909	0.268365	0.453851	0.35998	0.516652	0.206863	0.423779
AT3G26550	0.395479	0.179867	1.13313	0.0045544	1.06502	0.000257572	1.16923	0.00309934	-1.50686	4.91869e-08	-0.837323	0.00188038	0.00320306	0.997855	0.0392969	0.98286	-2.83789	3.73677e-18
AT3G26560	0.169946	0.0462777	0.112683	0.234656	-0.0370204	0.728721	0.187734	0.0278819	0.0895775	0.311948	-0.117389	0.190984	-0.0260033	0.871109	0.0490485	0.856194	-0.30316	7.21455e-05
AT3G26570	0.129751	0.67605	0.0806151	0.795391	-0.863009	8.18999e-05	0.127367	0.640027	1.43937	1.20853e-11	0.446608	0.0651546	0.327929	0.296492	0.37468	0.4064	2.51118	5.16546e-35
AT3G26580	0.705152	2.53922e-07	0.0140141	0.950054	0.858334	1.79246e-10	0.354054	0.0150111	-0.218286	0.158791	-0.0651045	0.731488	-0.227318	0.247164	0.112721	0.789342	0.474693	0.000469819
AT3G26590	-2.1756	3.04491e-25	-0.5058	0.010308	-0.85852	2.6368e-05	-0.527825	0.00617378	-0.42145	0.0321546	0.895632	0.000225105	0.0815179	0.811107	0.0594934	0.944134	0.318513	0.0866931
AT3G26600	0.0519071	0.768742	0.233256	0.0914264	0.0310914	0.860419	0.0365742	0.828672	-0.101576	0.478574	-0.122392	0.416728	0.00316311	0.992628	-0.193519	0.47806	-0.0303094	0.83856
AT3G26610	-2.59717	1.10318e-20	-3.08594	3.61453e-15	-2.37185	2.6278e-15	-3.1054	2.07341e-09	-0.601092	0.0270585	-0.375774	0.373017	-0.878771	0.014023	-0.898234	0.506813	-1.19206	3.10371e-06
AT3G26612	0.318789	0.186658	-0.0646359	0.836299	0.161459	0.528209	-0.0850517	0.764912	0.208366	0.386495	0.0510363	0.862523	0.0153194	0.974528	-0.0050964	0.997366	0.2081	0.36639
AT3G26616	-1.34956	NA	-0.783874	NA	-0.700218	0.834197	2.12253	NA	-0.555395	NA	0.0939441	NA	-1.8474	NA	1.059	NA	-0.309005	NA
AT3G26618	0.209399	0.0289721	0.174204	0.0835606	0.125098	0.210117	0.0237074	0.84569	0.201064	0.0303825	0.116763	0.258119	0.0961854	0.500988	-0.0543117	0.858137	0.0689474	0.491376
AT3G26620	0.169808	NA	0	NA	1.12355	NA	1.2209	NA	-1.76168	NA	-0.807932	NA	0	NA	1.11917	NA	-1.55309	NA
AT3G26630	0.27334	0.158424	-0.0561697	0.809782	-0.233142	0.230336	-0.0939138	0.63806	0.175373	0.365151	-0.33111	0.0764018	0.406646	0.0424769	0.368902	0.185605	0.881575	1.77786e-08
AT3G26640	-0.046282	0.834664	0.208583	0.221746	0.21569	0.190828	0.306785	0.0480851	-0.0257018	0.896735	0.23627	0.155679	0.0352543	0.906475	0.133456	0.745257	0.137033	0.389724
AT3G26650	-0.241731	0.307357	0.3561	0.101	0.167842	0.481979	0.463158	0.0221535	0.760182	8.60815e-05	1.16976	5.77709e-10	0.292219	0.292129	0.399277	0.254738	1.01801	2.95447e-08
AT3G26660	0	NA	0	NA	-0.800007	NA	0	NA	1.02563	NA	0	NA	0	NA	0	NA	0	NA
AT3G26670	-0.183409	0.198304	-0.220509	0.116868	-0.235295	0.0814582	-0.499013	7.6969e-05	-0.220742	0.092821	-0.272629	0.0427005	0.013172	0.960556	-0.265331	0.254738	-0.0974356	0.471017
AT3G26680	-0.345893	0.0399229	-1.22617	9.85271e-13	-0.847107	4.73861e-08	-1.32938	1.34238e-13	0.118598	0.504832	-0.382616	0.0305308	-0.0588384	0.848184	-0.162047	0.797433	-0.148165	0.37544
AT3G26690	-0.293155	0.280939	-0.329801	0.241554	0.285942	0.27573	-0.518445	0.0445681	-0.468796	0.0503124	0.1103	0.718757	-0.053563	0.913675	-0.242208	0.715421	-1.54932	7.35855e-13
AT3G26700	-0.566943	0.00203917	-0.518507	0.00483187	-0.805797	1.66293e-06	-0.928848	1.78763e-07	0.533396	0.00165067	0.294542	0.155426	0.107117	0.71945	-0.303224	0.454272	0.273985	0.118718
AT3G26710	0.0269848	0.930772	0.0813288	0.726224	-0.142167	0.503722	-0.282747	0.12272	1.23579	1.69655e-13	1.06664	4.61164e-10	0.684909	0.000291234	0.320834	0.319456	2.01127	4.45263e-36
AT3G26720	-0.89487	2.02858e-22	-0.248186	0.0201858	-0.714916	3.19286e-14	-0.249816	0.0175367	-0.668949	8.21311e-13	-0.488996	6.33472e-07	-0.125208	0.404018	-0.126838	0.606922	-1.14394	1.49384e-36
AT3G26730	0.250594	0.0149346	0.234243	0.0252031	0.100106	0.38781	0.242385	0.0176016	0.0348961	0.779519	-0.115592	0.317047	-0.0325447	0.866091	-0.0244027	0.957728	-0.166638	0.0947468
AT3G26740	0.845108	7.54919e-05	0.570803	0.0105827	0.415434	0.0706381	0.955995	4.328e-06	0.693225	0.00130247	0.263551	0.295458	-0.293635	0.344341	0.091556	0.911604	1.21362	1.37554e-09
AT3G26742	0.501552	0.430278	0.884292	0.186205	-0.844589	0.118476	1.44592	0.0368616	0.908415	0.0784906	-0.437726	0.493921	-0.615797	0.588794	-0.0541705	NA	-0.544619	0.386631
AT3G26744	0.776331	1.10289e-20	0.464241	1.07395e-07	0.599332	3.50573e-13	0.454072	1.61107e-07	0.439775	4.79284e-07	0.262775	0.00298871	0.129479	0.322559	0.11931	0.555177	0.23529	0.0086589
AT3G26747	0	NA	0	NA	-0.800007	NA	0	NA	1.02563	NA	0	NA	0	NA	0	NA	0	NA
AT3G26750	-0.20824	0.520552	0.046119	0.901654	-0.0306311	0.93432	0.299474	0.301237	0.172464	0.545784	0.350073	0.222995	-0.238826	0.553321	0.0145287	0.991353	0.154003	0.573765
AT3G26760	-1.24127	2.26421e-09	-1.59657	2.44588e-10	-1.55243	7.26383e-13	-0.811004	0.00384158	-0.581986	0.00718646	-0.893151	0.000124192	-0.775293	0.0062836	0.0102687	0.99516	-1.64758	8.30822e-16
AT3G26770	1.33506	8.77851e-09	1.59003	7.08071e-11	2.03383	9.83853e-19	1.87149	3.19255e-14	-0.631201	0.0145272	0.0675642	0.839337	-0.327038	0.42462	-0.0455863	0.972056	-0.988238	5.3266e-05
AT3G26780	-0.150822	0.138026	-0.338081	0.000302778	-0.343207	0.000149522	-0.371404	7.01381e-05	-0.120817	0.220991	-0.313202	0.000742112	-0.0709118	0.64442	-0.104234	0.673755	-0.190558	0.0338351
AT3G26782	0.0605949	0.895521	-0.376386	0.292925	-0.105934	0.789727	0.238044	0.497414	0.441209	0.156056	0.274681	0.435318	0.00174603	0.998605	0.616176	0.257066	-0.0767706	0.826743
AT3G26790	4.37675	7.49725e-06	1.79528	1.93234e-06	4.6423	6.12634e-10	5.11635	5.78181e-12	0.797784	0.584787	1.06333	0.00750456	-3.253	0.000300064	0.0680644	0.967062	4.27154	6.16004e-06
AT3G26800	0	NA	2.01064	NA	0.161774	NA	2.65264	NA	1.02565	NA	1.0557	NA	-0.947612	NA	-0.30561	NA	1.23424	NA
AT3G26810	-0.108908	0.239771	-0.156562	0.0992168	-0.374775	1.22337e-06	0.0193204	0.868822	-0.0996564	0.251984	-0.365523	3.3177e-06	-0.167597	0.134976	0.00828596	0.98493	-0.982419	5.76933e-40
AT3G26812	-2.21069	NA	0	NA	-0.917544	0.831232	0	NA	-1.20284	NA	0.0903061	NA	0	NA	0	NA	-3.92738	NA
AT3G26813	-1.74039	NA	0	NA	-1.72696	NA	0	NA	-1.73214	NA	-1.71872	NA	0	NA	0	NA	-3.41229	NA
AT3G26815	-1.72267	0.0454952	-2.0488	0.206527	-3.41947	0.0139332	-4.18956	0.00579996	-1.0924	0.183811	-2.7892	0.0599875	1.39861	NA	-0.742148	NA	-2.29017	0.00644266
AT3G26816	-2.89485	NA	0	NA	-2.68516	0.480172	0	NA	-1.9732	NA	-1.7635	NA	0	NA	0	NA	-4.61153	0.139554
AT3G26818	-1.35049	0.0495	-3.12354	0.0237169	-5.61433	6.61718e-05	-2.54471	0.00400722	-0.340489	0.638922	-4.60434	0.00177172	1.15902	NA	1.73785	NA	-1.76653	0.00655472
AT3G26819	-2.16673	NA	0	NA	-0.800018	0.874814	-0.702669	NA	-3.17844	NA	-1.81173	NA	0.975972	NA	0	NA	-3.93164	NA
AT3G26820	0.0285094	0.981429	-0.215173	0.875302	1.29107	0.156085	-0.469002	0.77801	-1.3567	0.120099	-0.0941461	0.931193	-1.00444	NA	-1.25827	NA	-1.14544	0.170974
AT3G26830	-0.251712	0.838873	-1.80654	0.0501096	0.198596	0.865617	-1.97021	0.0296689	-0.958207	0.301415	-0.507898	0.636502	-0.290461	0.856005	-0.454125	0.886258	-1.18372	0.1653
AT3G26840	-0.438328	0.279798	-0.409842	0.3701	-0.784746	0.026403	-0.350273	0.440989	0.328767	0.379139	-0.0176518	0.973539	-0.141227	0.839993	-0.0816576	0.967062	-0.632535	0.070111
AT3G26850	-0.0489742	0.878262	-0.325951	0.15629	-0.0416883	0.88557	-0.572812	0.00529447	0.290204	0.188599	0.29749	0.2082	0.258469	0.360253	0.0116081	0.991823	0.555894	0.00436909
AT3G26855	0	NA	-2.31355	NA	-2.40594	NA	-2.636	NA	2.63157	NA	0	NA	0.479834	NA	0	NA	2.70191	NA
AT3G26860	NA	NA	NA	NA	NA	NA	NA	NA	NA	NA	NA	NA	NA	NA	NA	NA	#VALUE!	NA
AT3G26870	NA	NA	NA	NA	NA	NA	NA	NA	NA	NA	NA	NA	NA	NA	NA	NA	#VALUE!	NA
AT3G26880	0	NA	1.07769	NA	0	NA	0	NA	0	NA	0	NA	0	NA	-0.804393	NA	0	NA
AT3G26890	0.359195	8.07038e-05	0.224691	0.023629	0.162239	0.103996	0.0088514	0.946225	0.0604652	0.585963	-0.136491	0.189548	0.0988296	0.500564	-0.11701	0.604218	-0.297567	0.000880754
AT3G26900	0.152641	0.447731	-0.232173	0.194094	0.20335	0.253845	-0.262498	0.11774	0.608861	9.00162e-05	0.65957	2.27182e-05	0.266772	0.207009	0.236448	0.482087	1.08864	7.01406e-14
AT3G26910	0.180357	0.116028	0.248816	0.0379691	-0.0169779	0.914446	0.217043	0.0751743	-0.34292	0.000970059	-0.540254	1.0497e-07	-0.10784	0.553151	-0.139614	0.608251	-0.840744	2.46663e-17
AT3G26920	0.176563	0.25309	-0.0431253	0.829209	0.0522185	0.769593	0.0257125	0.894178	0.19186	0.175908	0.0675154	0.696212	-0.0236267	0.935301	0.0452111	0.940917	-0.0706965	0.645395
AT3G26922	0.516577	0.0781015	-0.578927	0.0701057	0.345551	0.204706	-0.452382	0.154086	0.887716	0.000598382	0.71669	0.00523544	0.0523698	0.925341	0.178915	0.860966	0.236765	0.425292
AT3G26930	0	NA	0.748016	NA	0.161774	0.971425	-0.255469	NA	1.02565	NA	1.0557	NA	0.612011	NA	-0.391474	NA	2.11938	NA
AT3G26932	0.1516	0.520507	-0.178521	0.43356	-0.440856	0.0167808	0.193698	0.36489	0.905278	1.68089e-07	0.312822	0.117548	-0.306528	0.227686	0.0656904	0.931894	-0.00105962	0.997025
AT3G26934	0	NA	1.07769	NA	0	NA	0	NA	0	NA	0	NA	0	NA	-0.804393	NA	0	NA
AT3G26935	-0.121636	0.0826026	-0.0172483	0.856533	-0.353437	1.97842e-08	-0.0337445	0.690138	-0.194321	0.00233073	-0.426122	1.27396e-11	-0.0575874	0.595114	-0.0740836	0.667864	-0.316821	1.60132e-07
AT3G26940	-1.68371	NA	1.07771	NA	0.161774	NA	2.12836	NA	-0.789801	NA	1.05568	NA	0	NA	1.06483	NA	-1.543	NA
AT3G26950	0.0344576	0.821385	0.129298	0.285951	0.0628858	0.633465	0.0779506	0.523611	0.118772	0.299255	0.1472	0.211191	0.1322	0.379564	0.0808526	0.794386	0.207762	0.0422799
AT3G26960	-0.768574	0.442986	1.13787	0.0307154	0.458705	0.429997	1.05788	0.0458416	1.61619	0.00843014	2.84347	5.11156e-05	-0.0317361	0.979171	-0.111725	NA	1.41458	0.0200741
AT3G26980	0.0519229	0.796757	0.0736075	0.709482	0.389743	0.00543843	0.225508	0.157773	-0.0679227	0.692487	0.269897	0.0707833	0.00845209	0.979581	0.160353	0.665739	-0.422419	0.00205771
AT3G26990	0.0606928	0.726327	0.203749	0.157631	-0.067525	0.682515	0.201044	0.1501	-0.0749375	0.615567	-0.203155	0.145138	0.0302674	0.906895	0.0275623	0.9649	-0.188277	0.141818
AT3G27000	-0.129327	0.441186	-0.187497	0.306206	0.333945	0.0184915	-0.053138	0.7918	-0.318286	0.0220469	0.144985	0.372508	-0.0333243	0.913873	0.101035	0.847567	-0.435095	0.00121176
AT3G27010	-0.14161	0.387907	-0.0934904	0.642493	-0.142197	0.398237	-0.0488301	0.811454	-0.372257	0.00615756	-0.372844	0.0104105	-0.129177	0.599244	-0.0845163	0.877185	-0.568157	1.58871e-05
AT3G27020	0.435654	0.000158229	0.354517	0.00286052	-0.105419	0.455841	0.741505	2.14043e-11	-0.246379	0.042814	-0.787452	1.20449e-12	-0.329087	0.0192352	0.0579009	0.889793	-0.0767911	0.554557
AT3G27025	-1.36335	0.0048127	1.29537	0.0107713	-1.05219	0.0356789	1.90363	0.000128853	-0.257078	0.615567	0.0540811	0.946639	-0.310264	0.753113	0.297995	0.830177	-1.38681	0.00266733
AT3G27027	-1.05508	0.0134791	-0.310448	0.599882	-0.694114	0.155784	0.274393	0.605692	-0.964506	0.0202132	-0.603536	0.240442	0.0454977	0.961414	0.630339	0.532429	-1.18627	0.00302401
AT3G27030	-0.372856	0.0153835	0.191642	0.31195	-0.0105698	0.963949	0.571383	0.000399897	-0.65162	5.79099e-06	-0.289334	0.0782963	-0.275455	0.216613	0.104286	0.84052	-1.04186	1.30695e-13
AT3G27040	3.96473	0.0146811	4.56327	0.00298946	5.26653	6.44858e-07	0.262633	0.91077	2.5043	0.179552	3.8061	1.97646e-06	1.86135	NA	-2.43929	NA	0	1
AT3G27050	-0.330913	0.114185	0.194204	0.332784	-0.0496269	0.850327	0.226954	0.213897	-0.0507487	0.830856	0.230537	0.301396	0.392791	0.05972	0.425541	0.101784	1.24865	1.17781e-14
AT3G27060	-0.45222	0.0444487	-0.842352	3.80969e-05	-0.731699	0.000398476	-0.496585	0.020182	0.119365	0.637325	-0.160114	0.543956	-0.119143	0.744668	0.226623	0.667864	0.688949	0.000505058
AT3G27070	-2.88195	8.6439e-08	-0.540766	0.516136	-2.85306	1.36252e-05	0.403569	0.585136	-0.760363	0.0963387	-0.731473	0.429909	-0.129612	0.918224	0.814724	NA	-2.27007	2.93376e-06
AT3G27080	-0.174085	0.2726	0.0265106	0.893722	0.154529	0.308908	-0.319675	0.0185761	0.0324222	0.850345	0.361036	0.0091727	0.356039	0.0228186	0.00985419	0.989356	0.169294	0.216406
AT3G27090	0.39877	3.05629e-09	0.357088	2.06251e-07	0.472375	1.6452e-12	0.55832	5.64944e-17	-0.284842	4.40569e-05	-0.211237	0.00326284	-0.0773918	0.484287	0.123841	0.37914	-0.137474	0.0526069
AT3G27100	-0.473006	0.0047378	-0.0310941	0.89729	0.0501088	0.827435	-0.180028	0.33941	-0.276113	0.104146	0.247002	0.19234	0.000212853	0.999957	-0.148721	0.750124	0.0435357	0.815596
AT3G27110	0.0364464	0.891212	0.535414	0.00089656	-0.0714934	0.765493	0.609957	9.62516e-05	-0.293005	0.108971	-0.400945	0.0286242	0.117041	0.667517	0.191585	0.617792	0.854362	2.94354e-08
AT3G27120	0.0599703	0.877049	-0.33303	0.268914	-0.0909304	0.787737	0.0351063	0.918123	0.357728	0.179213	0.206828	0.509128	0.0422763	0.934257	0.410413	0.45587	0.355655	0.163774
AT3G27140	-0.115719	0.961702	0.089327	0.963943	-0.108083	0.961924	2.17732	0.133903	-0.225777	0.904019	-0.218141	0.919585	-0.823445	NA	1.26455	NA	0.499899	0.746064
AT3G27150	-3.23853	1.1978e-27	-1.66378	6.90703e-06	-1.84261	5.75885e-11	-1.853	7.20837e-06	-0.611502	0.0191392	0.784416	0.0393545	-0.224227	0.670991	-0.41345	0.759189	-1.9205	8.10535e-14
AT3G27160	-0.164272	0.402054	-0.395059	0.0135387	-0.377231	0.0185319	-0.192106	0.260924	0.905254	1.09502e-09	0.692295	6.77169e-06	0.191898	0.395128	0.394851	0.0978215	2.06806	4.8441e-49
AT3G27170	-2.78469	1.7017e-13	0.841726	0.0339542	-1.42154	0.000253495	0.983914	0.00948538	-0.665531	0.0985175	0.69762	0.131502	0.0114425	0.990833	0.15363	0.915197	0.215598	0.610015
AT3G27180	0.444846	0.00457872	0.171108	0.324095	-0.0308993	0.881831	-0.0573011	0.749882	0.89175	4.069e-10	0.416005	0.00640639	0.574616	0.000323583	0.346207	0.138106	0.934437	1.92255e-11
AT3G27185	0.132846	0.965621	-0.19644	NA	0.178729	0.954252	0.241604	NA	-0.489796	NA	-0.443913	NA	-0.683166	NA	-0.245123	NA	1.02686	0.587932
AT3G27190	-1.06375	7.99844e-15	-1.22636	2.38471e-16	-1.0191	3.15243e-13	-1.31917	4.40696e-18	-0.384647	0.00854298	-0.34	0.0337544	-0.0434556	0.883697	-0.136264	0.789358	-1.08831	7.36779e-16
AT3G27200	-0.858073	0.00131901	-1.58214	2.01394e-08	-0.677495	0.013792	-1.4114	2.86438e-06	-0.572659	0.0356637	-0.392081	0.198813	-0.590763	0.0983332	-0.420026	0.577291	-1.35404	5.58382e-08
AT3G27210	0.41168	0.0699553	0.617727	0.00758708	0.623877	0.00379961	0.25116	0.329979	-0.889523	1.75201e-05	-0.677326	0.001339	0.0567707	0.901248	-0.309797	0.536476	-1.54474	1.64092e-14
AT3G27220	0.428195	0.00389818	0.0959961	0.667845	0.241962	0.133969	0.226652	0.240113	-0.0503539	0.78891	-0.236587	0.141946	-0.1992	0.437077	-0.068544	0.91947	-0.735057	6.10515e-07
AT3G27230	-0.243322	0.0391727	0.000487053	0.998053	-0.193755	0.0928189	-0.337061	0.00164817	0.30482	0.004663	0.354386	0.0014777	0.141698	0.351057	-0.19585	0.344963	0.497067	6.57022e-07
AT3G27240	0.0719628	0.545333	0.0524375	0.66639	0.232492	0.0137195	-0.139449	0.159712	-0.18955	0.0473067	-0.0290209	0.819035	0.197477	0.0873846	0.00559031	0.990986	0.219949	0.0134044
AT3G27250	2.21462	2.99413e-15	3.99166	1.29888e-44	2.97124	8.18652e-26	5.60922	1.08605e-75	-1.68886	1.01869e-08	-0.932232	0.00204432	-1.48947	8.85185e-05	0.128096	0.910133	-2.14214	1.13647e-13
AT3G27260	0.33591	0.00511407	0.0951732	0.525773	0.133812	0.323098	0.0712782	0.622363	-0.118125	0.374065	-0.320223	0.00766477	-0.0423098	0.851907	-0.0662049	0.867238	-0.390842	0.000491905
AT3G27270	-0.579835	0.0349249	-0.222373	0.519997	-0.440474	0.132246	0.213072	0.529743	-0.810301	0.00167878	-0.670941	0.0158699	-0.623485	0.0748061	-0.18804	0.83547	-1.03853	2.6105e-05
AT3G27280	-0.606599	0.000194332	-0.495048	0.00233369	-0.535548	0.000721592	-0.848243	3.3642e-08	0.441499	0.0058033	0.512551	0.0021848	0.244223	0.262112	-0.108973	0.836908	0.517027	0.000643538
AT3G27290	0.7419	0.0266215	-0.0772335	0.890015	0.401303	0.266345	0.539272	0.221328	0.170991	0.669801	-0.169606	0.67302	-0.469849	0.421228	0.146657	0.924818	-0.359628	0.333797
AT3G27300	-0.0312755	0.893622	0.552332	0.000174011	0.182643	0.284995	0.423581	0.00479413	-0.233036	0.146192	-0.019117	0.931958	-0.0128002	0.968393	-0.141551	0.720291	-0.0701088	0.680183
AT3G27310	0.0981481	0.370781	0.219047	0.0278946	0.128193	0.213388	0.218049	0.0294225	-0.141004	0.148123	-0.110959	0.295367	-0.0647158	0.692456	-0.0657138	0.827892	-0.150763	0.105454
AT3G27320	0.130595	0.288003	0.157306	0.18434	-0.0349741	0.810268	0.214558	0.0502237	0.080879	0.503752	-0.08469	0.513039	-0.00179232	0.995585	0.0554599	0.87728	0.110144	0.316296
AT3G27325	0.0551697	0.689102	0.170439	0.147216	-0.151485	0.177718	0.0304485	0.825458	-0.133604	0.223986	-0.340259	0.00081689	0.0502478	0.792554	-0.089743	0.765612	-0.565364	2.64422e-09
AT3G27329	0	NA	0	NA	-1.6292	NA	0	NA	1.85483	NA	0	NA	0	NA	0	NA	0	NA
AT3G27330	0.513448	0.00822386	0.289032	0.24466	0.465598	0.0193438	0.232407	0.334024	-0.155684	0.492922	-0.203535	0.359129	0.172932	0.625198	0.116308	0.870454	-0.613775	0.00182049
AT3G27331	-0.829987	NA	1.64135	NA	0	NA	-0.702662	NA	-0.897928	NA	0	NA	0.0141805	NA	-2.32983	NA	0.272446	NA
AT3G27340	0.0872162	0.659971	-0.00282529	0.990012	0.256633	0.10462	-0.0535983	0.77165	-0.184415	0.251718	-0.0149981	0.94688	0.0731683	0.780526	0.0223953	0.978253	0.244952	0.092728
AT3G27350	-0.156193	0.478458	0.596849	0.000683051	-0.180562	0.3843	0.81802	1.48658e-06	-0.591528	0.000591239	-0.615897	0.000440869	-0.180186	0.517336	0.0409848	0.959744	-0.665154	5.54851e-05
AT3G27355	NA	NA	NA	NA	NA	NA	NA	NA	NA	NA	NA	NA	NA	NA	NA	NA	#VALUE!	NA
AT3G27360	-0.303895	0.416277	-0.769072	0.0174873	-0.36809	0.307261	-0.475023	0.139378	-0.183381	0.606504	-0.247575	0.533025	0.181181	0.712889	0.475231	0.49143	0.318608	0.295501
AT3G27380	-0.135966	0.172957	0.0691484	0.528936	0.0177713	0.889781	0.0691619	0.50332	-0.232232	0.0090117	-0.0784947	0.473548	-0.0563766	0.705376	-0.0563631	0.843565	0.243912	0.00343318
AT3G27390	-0.481657	1.55249e-08	0.0440055	0.727393	-0.248711	0.00774809	-0.0024186	0.986487	-0.704236	3.86659e-17	-0.471289	1.01297e-07	0.160113	0.199685	0.113689	0.613914	-0.905662	3.9275e-28
AT3G27400	-0.588831	0.285325	-1.06488	0.0412513	-1.75601	0.000158696	-0.626169	0.249211	0.404047	0.441732	-0.763135	0.156102	-0.197428	0.82212	0.241282	0.89522	-0.464349	0.345952
AT3G27410	2.0007	0.393905	1.6975	0.414767	0.19353	0.941098	0.900649	0.572595	1.54407	NA	-0.2631	NA	1.80573	NA	1.00888	NA	1.16405	0.615335
AT3G27415	NA	NA	NA	NA	NA	NA	NA	NA	NA	NA	NA	NA	NA	NA	NA	NA	#VALUE!	NA
AT3G27416	NA	NA	NA	NA	NA	NA	NA	NA	NA	NA	NA	NA	NA	NA	NA	NA	#VALUE!	NA
AT3G27420	0.288881	0.0264157	0.152209	0.392125	0.446893	0.00034211	-0.0230214	0.907445	-0.204865	0.132452	-0.0468531	0.778276	0.21669	0.285608	0.0414594	0.950959	-0.68071	8.28487e-08
AT3G27425	NA	NA	NA	NA	NA	NA	NA	NA	NA	NA	NA	NA	NA	NA	NA	NA	#VALUE!	NA
AT3G27430	-0.0324753	0.813142	0.175541	0.0849718	0.0140306	0.920278	0.124466	0.227219	-0.0444038	0.701702	0.00210206	0.989079	0.0539748	0.742012	0.00289934	0.995865	0.263495	0.00338405
AT3G27440	0.889491	5.083e-06	1.24745	0.00816016	1.39283	2.59141e-10	2.58343	0.000133645	-1.17833	1.44755e-07	-0.674989	0.000782941	-1.57446	0.0886743	-0.238485	0.855971	-3.68062	7.20985e-24
AT3G27460	0.0203848	0.941984	0.281355	0.133486	0.325616	0.0709178	0.234983	0.214335	-0.415654	0.0143348	-0.110423	0.600582	-0.0472184	0.888873	-0.0935902	0.868794	-0.154523	0.383316
AT3G27470	-0.327096	0.0161856	-0.396092	0.00538084	-0.257167	0.0655719	-0.415902	0.00285951	-0.108747	0.462701	-0.0388178	0.835246	0.0846462	0.714207	0.0648362	0.903448	-0.31969	0.0120055
AT3G27473	-1.93065	0.00130212	-1.2812	0.0955401	-0.737192	0.245408	0.76962	0.459016	-0.480022	0.402276	0.71344	0.351979	-2.03427	NA	0.0165486	NA	-1.00988	0.0588013
AT3G27475	2.54538	NA	-0.786097	NA	-1.64376	NA	-0.702669	NA	1.86939	NA	-2.31975	NA	-0.887832	NA	-0.804404	NA	2.13625	NA
AT3G27480	NA	NA	NA	NA	NA	NA	NA	NA	NA	NA	NA	NA	NA	NA	NA	NA	#VALUE!	NA
AT3G27490	-6.93976	9.95118e-07	-0.999078	0.411517	-0.79445	0.369748	-4.75119	0.0014721	-0.970997	0.192057	5.17431	0.000569468	0.468464	NA	-3.28364	NA	-2.24301	0.00253137
AT3G27495	1.09337	NA	0	NA	0	NA	0	NA	0	NA	-0.867746	NA	0	NA	0	NA	0	NA
AT3G27500	-0.941932	0.0365493	-2.97301	0.000107674	-1.5022	0.000645514	-4.74054	6.17754e-05	0.0674791	0.897743	-0.492793	0.379419	0.334459	0.661346	-1.43307	0.685648	-1.10993	0.00819922
AT3G27503	-1.69082	NA	2.57363	NA	-0.686986	NA	1.13927	NA	0.0518704	NA	1.0557	NA	0.975974	NA	-0.458389	NA	-1.55009	NA
AT3G27510	-0.772031	0.0114801	0.162461	0.714402	-0.0383571	0.933481	-0.50814	0.173131	-0.641359	0.0328871	0.0923146	0.826191	0.195006	0.732623	-0.475595	0.536476	-1.45509	4.27071e-07
AT3G27520	-0.0879583	0.757509	0.0547037	0.845839	0.208818	0.379632	-0.0258108	0.925463	-0.203438	0.368188	0.0933385	0.729931	0.0766536	0.837716	-0.00386083	0.997481	0.157161	0.464076
AT3G27530	-0.0889133	0.335836	-0.0289407	0.794155	-0.0324057	0.756624	0.0259074	0.801478	-0.0869501	0.3059	-0.0304424	0.771469	-0.0149515	0.926035	0.0398965	0.889831	-0.229596	0.00196377
AT3G27540	0.73074	0.0054762	0.281318	0.283399	0.605038	0.0155597	0.385828	0.0991349	0.454855	0.0985642	0.329153	0.229614	0.256486	0.446219	0.360996	0.425844	1.5108	3.62921e-11
AT3G27550	-0.0915314	0.802996	-0.352651	0.187673	0.0221719	0.951771	-1.03314	4.8585e-06	0.460215	0.0681512	0.573918	0.0272092	0.586271	0.0271831	-0.0942209	0.92494	0.817038	0.00029453
AT3G27555	NA	NA	NA	NA	NA	NA	NA	NA	NA	NA	NA	NA	NA	NA	NA	NA	#VALUE!	NA
AT3G27560	-0.0832633	0.481993	0.182164	0.108332	0.258572	0.00886714	0.184319	0.0961631	-0.384986	3.07621e-05	-0.0431507	0.735423	0.0112328	0.959006	0.0133881	0.979971	-0.471725	2.10027e-07
AT3G27570	0.0630476	0.66003	0.170481	0.147447	0.387637	0.000176551	0.0719606	0.564913	-0.135274	0.243962	0.189316	0.0975753	0.163471	0.25867	0.0649503	0.849076	0.186077	0.0765101
AT3G27580	-0.0801018	0.653697	0.164173	0.338338	0.37399	0.00632681	-0.076233	0.675652	-0.577655	8.06547e-06	-0.123563	0.443797	0.0346494	0.905059	-0.205756	0.527923	-0.900056	1.11876e-12
AT3G27590	0.134632	0.949889	1.11554	0.540889	0.135798	0.951705	2.16377	0.274507	-0.712992	NA	-0.711825	NA	-1.46265	NA	-0.41443	NA	-0.934827	0.551949
AT3G27600	-1.36118	NA	-0.845865	NA	0	NA	0	NA	-2.39076	NA	-0.867808	NA	-0.947599	NA	0	NA	-1.22039	NA
AT3G27610	0.349081	0.00353081	0.185291	0.216432	0.623421	4.98309e-08	0.110379	0.481655	-0.252036	0.0456965	0.022304	0.894034	-0.0182217	0.947933	-0.0931344	0.823886	-0.445794	0.000174516
AT3G27620	0.866685	0.467235	-0.566061	0.507385	-0.059297	0.953595	-1.06582	0.155896	1.95413	0.0270616	1.02815	0.23714	0.344992	NA	-0.154762	NA	2.27751	0.00568418
AT3G27630	-0.769746	0.112337	-2.76784	9.34771e-09	-0.116647	0.849687	-1.70718	0.0017442	-0.346679	0.467148	0.30642	0.602509	-1.08961	0.0161088	-0.0289408	NA	1.13456	0.00149733
AT3G27640	-0.395143	0.40339	-1.57422	2.65961e-05	-1.08691	0.00282202	-1.28684	0.000332648	0.870663	0.0150157	0.178893	0.733521	0.247596	0.656063	0.534981	0.567234	1.01841	0.0025572
AT3G27650	-1.77963	2.12052e-08	-1.8523	2.54938e-10	-1.32212	0.000306515	-1.16563	0.00019114	-0.823245	0.00555968	-0.365739	0.457167	-0.589867	0.0875871	0.0967993	0.951438	0.728488	0.00511439
AT3G27660	5.25302	5.79942e-11	3.73467	8.42208e-06	6.024	8.06623e-14	4.5879	2.21013e-08	-0.515316	0.633888	0.255665	0.822109	-0.0585938	0.976773	0.794643	0.715654	-0.183922	0.863508
AT3G27670	0.427961	0.000214383	0.170358	0.214258	0.417549	0.000288737	0.184654	0.160488	-0.0298895	0.84482	-0.0403012	0.80018	-0.0832721	0.683869	-0.0689759	0.861646	-0.098064	0.445899
AT3G27680	NA	NA	NA	NA	NA	NA	NA	NA	NA	NA	NA	NA	NA	NA	NA	NA	#VALUE!	NA
AT3G27690	0.00928485	0.986757	0.00534555	0.991415	0.603891	0.0700018	0.593248	0.0721016	2.42701	2.17988e-16	3.02161	5.76084e-25	-0.407701	0.370153	0.180202	0.860966	4.60785	5.29248e-59
AT3G27700	0.151741	0.226444	0.0876441	0.530627	0.0461076	0.754343	0.182535	0.1245	0.00268914	0.985504	-0.102944	0.432976	0.00645311	0.979171	0.101344	0.7403	0.0145704	0.912749
AT3G27710	-3.29299	0.0972379	-0.904704	0.656389	-0.851911	0.66897	-0.00787746	0.997608	0.0820466	NA	2.52313	NA	0.0282736	NA	0.9251	NA	0.293793	0.859522
AT3G27720	1.09347	NA	0	NA	-1.32164	NA	0.259123	NA	2.50906	NA	0.0939501	NA	0.975971	NA	1.11918	NA	0	NA
AT3G27730	-0.797028	0.151862	-1.8632	0.00135349	-1.08272	0.0257695	-1.72687	0.00706125	0.584128	0.226595	0.298433	0.658205	-0.40364	0.60007	-0.267306	NA	0.184069	0.725857
AT3G27740	-0.154333	0.317261	-0.164905	0.261335	-0.281589	0.0320363	-0.428914	0.000557116	0.589158	1.38513e-06	0.461902	0.000292178	0.335682	0.025832	0.0716739	0.864616	0.643307	4.78374e-08
AT3G27750	0.48578	0.0861033	0.377909	0.183695	0.324306	0.220622	0.129254	0.656891	0.700332	0.00597002	0.538858	0.0348129	0.58161	0.0563948	0.332955	0.537653	0.462756	0.0759082
AT3G27770	-0.360657	0.00604971	-0.137852	0.369177	0.258297	0.0538121	-0.258227	0.0533967	0.00979137	0.955716	0.628746	3.4404e-07	0.0576443	0.806368	-0.0627307	0.891454	-0.0757595	0.594986
AT3G27785	-0.4065	NA	1.60753	NA	-0.0965723	0.970575	1.14435	NA	1.05916	NA	1.36909	NA	0.0141807	NA	-0.449002	NA	-1.18926	0.63464
AT3G27809	NA	NA	NA	NA	NA	NA	NA	NA	NA	NA	NA	NA	NA	NA	NA	NA	#VALUE!	NA
AT3G27810	1.09716	NA	2.02185	NA	-2.0404	0.372259	3.42011	NA	1.38301	NA	-1.75455	NA	-0.947614	NA	0.450639	NA	-0.610565	0.808947
AT3G27820	0.683019	1.74679e-15	0.368443	3.53957e-05	0.753295	1.8663e-18	0.376946	1.83844e-05	-0.205721	0.03284	-0.135446	0.188965	0.10153	0.4635	0.110033	0.613914	0.82563	6.71329e-23
AT3G27825	NA	NA	NA	NA	NA	NA	NA	NA	NA	NA	NA	NA	NA	NA	NA	NA	#VALUE!	NA
AT3G27830	-0.127242	0.402471	-0.177807	0.193348	-0.389045	0.00124654	0.0907113	0.522967	0.836155	2.65879e-13	0.574352	1.30611e-06	0.0474476	0.833747	0.315965	0.0845887	1.63047	2.98216e-50
AT3G27831	NA	NA	NA	NA	NA	NA	NA	NA	NA	NA	NA	NA	NA	NA	NA	NA	#VALUE!	NA
AT3G27835	-1.73592	NA	0.690828	NA	-0.800019	0.827429	-0.268667	NA	-0.841987	NA	0	NA	0.608198	NA	-0.351298	NA	0.254668	NA
AT3G27840	-0.830012	NA	-0.845865	NA	0	NA	0	NA	-0.897925	NA	0	NA	-0.947599	NA	0	NA	0.272445	NA
AT3G27845	NA	NA	NA	NA	NA	NA	NA	NA	NA	NA	NA	NA	NA	NA	NA	NA	#VALUE!	NA
AT3G27850	0.0161193	0.963183	-0.174031	0.491532	-0.05349	0.850604	0.0320671	0.906878	0.47716	0.0217235	0.407551	0.0605019	0.164946	0.619478	0.371043	0.331834	0.721595	0.000167784
AT3G27860	-0.537279	0.628554	-0.946269	0.198561	-0.0102773	0.992346	-1.12724	0.107338	1.71264	0.0141667	2.23964	0.00362468	0.132126	0.913634	-0.0488434	NA	1.87468	0.00459409
AT3G27865	0.122154	0.953997	-1.46883	0.432533	-0.985517	0.457631	-1.08721	0.443552	1.19342	0.335318	0.0857446	0.962885	0.764452	NA	1.14607	NA	0.270409	0.851897
AT3G27870	1.95939	6.75414e-48	1.08921	7.3772e-15	1.77138	5.02278e-43	1.0643	2.94135e-14	0.819683	1.61082e-08	0.631676	2.18801e-06	0.0559899	0.850066	0.0310761	0.964526	0.352877	0.0212824
AT3G27880	0.0141595	0.963068	-0.157791	0.485582	0.0604234	0.809488	-0.133273	0.549915	-0.0558399	0.805291	-0.00957599	0.971943	-0.194561	0.483041	-0.170043	0.743409	0.12773	0.511886
AT3G27884	-3.60168	9.32799e-60	-2.57859	1.81191e-08	-3.85968	4.87295e-42	-2.73862	3.8796e-08	-0.796287	7.29307e-06	-1.05429	0.00302167	-0.00435935	0.996115	-0.164392	0.955621	-3.3316	2.72057e-54
AT3G27890	-1.0274	2.53885e-14	-0.423015	0.00534607	-0.411283	0.00567387	-0.346048	0.0237047	-0.695885	3.75673e-07	-0.0797699	0.68437	0.00844625	0.979483	0.0854124	0.864279	-0.651282	1.11597e-06
AT3G27900	0.874948	0.304936	1.05697	0.214258	0.636829	0.386834	0.376805	0.711111	1.01024	0.186724	0.772119	0.298157	-0.113804	NA	-0.793968	NA	-0.0282866	0.976953
AT3G27906	0.0282204	0.86839	0.109024	0.45282	0.109294	0.393606	0.0345668	0.821639	0.358893	0.00102877	0.439967	5.58593e-05	0.122455	0.499615	0.0479984	0.91771	-0.261103	0.0200299
AT3G27910	0	NA	1.07769	NA	0	NA	0	NA	0	NA	0	NA	0	NA	-0.804393	NA	0	NA
AT3G27920	-1.09659	0.479962	-1.76627	0.0172203	-0.5493	0.56082	-1.36373	0.0651704	1.56191	0.0849546	2.10919	0.0919894	-0.135945	NA	0.266593	NA	2.92383	0.000144817
AT3G27925	0.165816	0.374848	0.172091	0.301007	-0.374409	0.0137615	0.289614	0.0497246	0.853886	1.97563e-09	0.31366	0.051619	0.0369525	0.895472	0.154475	0.664138	2.76179	6.53418e-97
AT3G27930	-0.0975552	0.562536	-0.105036	0.537154	-0.0862077	0.594778	-0.221548	0.124781	0.0697257	0.649555	0.0810731	0.629947	0.145724	0.461579	0.0292115	0.965875	-0.014066	0.928227
AT3G27940	-0.301129	0.628912	-0.467336	0.472298	-0.115644	0.859819	-0.0836209	0.896913	-0.0802773	0.894521	0.105207	0.876621	0.456338	0.550755	0.840053	0.434041	-0.476705	0.343601
AT3G27950	-7.62227	2.37301e-08	-5.54644	0.000112141	-7.17849	1.40262e-07	-5.80843	3.60612e-05	-0.349859	0.591489	0.0939198	0.97417	0.41938	0.711941	0	NA	-2.78097	1.15833e-06
AT3G27960	-0.0851813	0.715529	0.0424095	0.863977	0.0438456	0.852695	-0.080966	0.708747	-0.338667	0.0527052	-0.20964	0.281291	-0.0277732	0.938301	-0.151149	0.757132	-1.06344	1.05041e-11
AT3G27970	-5.64489	1.73704e-06	-2.05326	0.170092	-5.26882	6.26776e-08	-2.43489	0.0737844	0.301017	0.563608	0.677092	0.741316	0.537036	0.695349	0.155407	NA	-3.33737	1.48889e-07
AT3G27980	NA	NA	NA	NA	NA	NA	NA	NA	NA	NA	NA	NA	NA	NA	NA	NA	#VALUE!	NA
AT3G27990	0.0829432	0.595275	-0.0721747	0.66884	0.0157654	0.92972	0.088064	0.562534	0.0674619	0.634717	0.0002842	1	-0.0428936	0.858653	0.117345	0.740543	-0.515672	5.80499e-06
AT3G27999	NA	NA	NA	NA	NA	NA	NA	NA	NA	NA	NA	NA	NA	NA	NA	NA	#VALUE!	NA
AT3G28007	5.46965	7.73696e-19	4.47002	1.15819e-49	5.44613	1.85603e-45	4.85603	6.57265e-38	1.71891	0.0246821	1.69539	7.4243e-12	-1.08382	0.0626305	-0.69781	0.0575035	3.14139	1.40553e-06
AT3G28020	0.131684	NA	0.115186	NA	0	NA	0.259123	NA	-0.897936	NA	-0.867846	NA	-0.88666	NA	-0.742723	NA	1.17329	NA
AT3G28030	-0.00792645	0.974204	0.111567	0.558656	0.210086	0.194801	-0.0539521	0.77766	-0.224381	0.147925	-0.00636897	0.97634	0.103088	0.681694	-0.0624313	0.915197	-0.169576	0.264532
AT3G28040	0.0312898	0.856425	0.0471504	0.761093	-0.662611	5.66256e-10	0.153446	0.216968	0.884923	6.52665e-17	0.191022	0.130664	0.0566087	0.782421	0.162904	0.509216	0.747734	8.31159e-13
AT3G28050	-0.151063	0.297435	0.32725	0.00944965	0.192199	0.15075	0.265609	0.0375797	-0.267941	0.0330805	0.0753211	0.632014	-0.0990398	0.623994	-0.16068	0.561204	-0.182328	0.141605
AT3G28060	0	NA	-0.845873	NA	-2.28528	NA	-1.23991	NA	2.5109	NA	0	NA	1.51321	NA	1.11918	NA	1.23424	NA
AT3G28070	0.422503	0.309607	0.774897	0.01054	0.42873	0.18086	1.04537	0.000218129	2.81926	7.68321e-21	2.82548	7.13454e-22	0.506836	0.200125	0.777304	0.07181	2.47817	1.02875e-16
AT3G28080	-0.318726	0.741756	0.305263	0.298251	-0.585431	0.0657537	-0.267272	0.337973	3.62014	3.81373e-15	3.35343	3.86565e-10	0.587184	0.0552237	0.014649	0.991255	4.98022	5.51923e-30
AT3G28100	0.641248	1.89023e-05	1.69019	6.98827e-37	0.427421	0.00327053	1.25043	1.09347e-20	0.820619	1.47965e-08	0.606793	2.42121e-05	0.240451	0.250348	-0.199302	0.509608	0.493662	0.000860613
AT3G28120	0	NA	-0.845865	NA	-0.800007	NA	0	NA	1.02563	NA	0	NA	-0.947599	NA	0	NA	1.23422	NA
AT3G28130	-0.0137713	0.971478	0.743496	0.000300646	0.539621	0.0123856	0.473524	0.0272027	0.900213	2.18637e-05	1.45361	1.63191e-12	0.0222056	0.960126	-0.247767	0.61879	1.58991	9.18128e-16
AT3G28140	-0.0777072	0.758844	0.359327	0.0406901	-0.214026	0.286902	0.662031	4.28406e-05	0.172897	0.377078	0.0365782	0.887708	-0.136116	0.623994	0.166588	0.69317	0.54639	0.000783748
AT3G28150	1.96251	1.11179e-16	1.08896	1.38019e-05	0.984397	1.50343e-05	0.581429	0.026557	0.961915	0.000224065	-0.0161978	0.962199	0.328479	0.406053	-0.179055	0.81154	0.435982	0.123036
AT3G28155	-0.960934	0.392558	-0.795084	0.445624	0.0372764	0.976259	-1.60457	0.215088	-0.244148	0.815064	0.754063	0.520193	-0.615893	NA	-1.42538	NA	0.459091	0.597743
AT3G28170	2.95163	0.129091	2.46607	0.0196518	-0.565812	0.7052	2.11647	0.0575301	4.24079	0.00951338	0.723342	0.671081	-0.219353	NA	-0.568956	NA	3.94444	0.0139521
AT3G28180	-0.156727	0.446683	-0.385774	0.0263823	-1.02335	5.43946e-11	-0.423766	0.0120678	-0.452778	0.00622166	-1.3194	1.79767e-17	-0.272175	0.225553	-0.310167	0.321144	-0.40927	0.0102383
AT3G28190	0	NA	1.93913	NA	1.12355	NA	0	NA	0	NA	1.05562	NA	0	NA	-1.66583	NA	0	NA
AT3G28193	-0.610546	0.773187	0.112387	NA	-3.26489	0.0732354	1.24284	NA	0.31952	NA	-2.33482	NA	-0.979769	NA	0.150689	NA	-0.0383621	0.983103
AT3G28200	-0.268657	0.167771	-0.273842	0.150527	-0.650521	9.60796e-05	-0.363947	0.0395407	0.537086	0.00155315	0.155223	0.458919	-0.097409	0.744288	-0.187514	0.662922	0.839029	1.17918e-07
AT3G28210	0.0793875	0.853822	-0.118427	0.836299	1.12033	0.000356237	-0.547624	0.201056	-1.23076	6.03862e-05	-0.18982	0.609784	0.519395	0.33281	0.0901984	0.964776	-1.76627	3.33522e-08
AT3G28216	-0.830043	NA	0	NA	-0.800016	NA	2.72127	NA	0.0638554	NA	0	NA	0.97597	NA	3.58132	NA	-0.689341	NA
AT3G28220	-1.14161	0.298037	0.45411	0.198913	0.782863	0.264738	0.21167	0.567133	0.392617	0.644192	2.31709	0.00879798	0.292585	0.552638	0.0501447	0.975856	7.62495	3.66751e-51
AT3G28223	0.945217	NA	1.99347	NA	-2.28266	0.523327	1.22092	NA	1.54649	NA	-1.68138	NA	-0.947612	NA	-1.72017	NA	0.272449	NA
AT3G28230	0	NA	0	NA	1.12355	NA	1.2209	NA	0	NA	1.05564	NA	0	NA	1.11917	NA	0	NA
AT3G28243	NA	NA	NA	NA	NA	NA	NA	NA	NA	NA	NA	NA	NA	NA	NA	NA	#VALUE!	NA
AT3G28250	NA	NA	NA	NA	NA	NA	NA	NA	NA	NA	NA	NA	NA	NA	NA	NA	#VALUE!	NA
AT3G28270	1.43898	0.452379	4.0458	1.7217e-10	4.09794	5.22353e-07	3.30161	2.17069e-07	2.37261	0.11979	5.03157	1.81467e-07	1.52428	0.0700097	0.780088	0.629704	8.16165	3.05287e-11
AT3G28280	NA	NA	NA	NA	NA	NA	NA	NA	NA	NA	NA	NA	NA	NA	NA	NA	#VALUE!	NA
AT3G28290	NA	NA	NA	NA	NA	NA	NA	NA	NA	NA	NA	NA	NA	NA	NA	NA	#VALUE!	NA
AT3G28291	NA	NA	NA	NA	NA	NA	NA	NA	NA	NA	NA	NA	NA	NA	NA	NA	#VALUE!	NA
AT3G28300	NA	NA	NA	NA	NA	NA	NA	NA	NA	NA	NA	NA	NA	NA	NA	NA	#VALUE!	NA
AT3G28310	0.0177182	0.991125	-0.895378	0.614972	1.76637	0.0631615	2.72785	0.124629	-0.856442	0.416558	0.892213	0.379349	-2.46648	NA	1.15674	NA	-1.80624	0.0843907
AT3G28320	-0.37206	0.936094	0	NA	2.07662	0.59978	3.10182	NA	-4.40205	NA	-1.95337	NA	0.975973	NA	3.96188	NA	-4.19346	0.165769
AT3G28330	-0.486775	NA	0.0946862	NA	-0.7027	0.827434	2.07993	NA	-0.584278	NA	-0.800203	NA	-2.85482	NA	-0.869579	NA	0.667052	0.766107
AT3G28335	-0.567335	NA	0	NA	-1.48186	0.673869	0	NA	0.364535	NA	-0.549985	NA	0	NA	0	NA	-2.90205	NA
AT3G28340	-0.398395	0.135233	-2.01198	3.16969e-12	-0.534405	0.0405358	-2.39584	3.83499e-14	-0.913644	0.000101179	-1.04965	1.45763e-05	-0.114409	0.812462	-0.498264	0.555583	-1.63265	7.4386e-13
AT3G28345	-0.299435	0.17883	-0.193651	0.423617	0.194967	0.398147	0.0327011	0.903944	-0.733893	0.000128606	-0.239491	0.292383	-0.547469	0.0211641	-0.321117	0.435624	-1.37396	2.40716e-14
AT3G28360	-2.31071	NA	-0.481677	NA	1.06185	0.701851	-1.31991	NA	-1.41677	NA	1.9558	NA	0.99046	NA	0.152229	NA	0.272704	0.898141
AT3G28370	0.17669	0.657722	-0.028716	0.946075	0.658345	0.0260389	-0.113458	0.740334	0.0675894	0.860194	0.549244	0.0741687	0.0328095	0.953753	-0.0519329	0.970605	1.14985	1.40788e-05
AT3G28380	-2.91302	0.0102992	0.120908	0.95345	-0.707911	0.536343	-1.21034	0.563956	-0.795628	0.396347	1.40948	0.304307	-0.411428	NA	-1.74268	NA	-2.76533	0.00905573
AT3G28390	-4.04624	NA	0	NA	-0.451594	0.914353	0	NA	-1.66967	NA	1.92497	NA	0	NA	0	NA	-3.9055	NA
AT3G28410	0	NA	-0.845865	NA	0	NA	0	NA	0	NA	0	NA	-0.947599	NA	0	NA	1.23422	NA
AT3G28415	-2.70326	NA	0	NA	-0.800007	NA	0	NA	-1.80942	NA	0	NA	0	NA	0	NA	-2.56261	NA
AT3G28420	-0.538285	0.315459	-1.15151	0.0228865	-1.47437	0.00112617	0.18387	0.806428	0.632431	0.139227	-0.303655	0.637151	-1.50101	0.0107274	-0.165626	NA	0.307564	0.498311
AT3G28430	0.468132	0.000577108	0.0515558	0.793204	0.323547	0.0233055	0.0352574	0.851297	-0.149028	0.336024	-0.293613	0.0419237	-0.0946724	0.695349	-0.110971	0.795193	-0.172209	0.232576
AT3G28450	-0.326645	0.0101324	-0.0386429	0.828861	-0.298406	0.0242105	-0.0188747	0.91437	-0.484781	5.35993e-05	-0.456542	0.000322305	-0.134522	0.490745	-0.114754	0.749729	-0.329268	0.00560462
AT3G28455	-0.356167	0.363965	-0.247923	0.612119	-0.564272	0.106442	-0.196532	0.675385	0.0974479	0.806512	-0.110657	0.809805	-0.00345451	0.997838	0.0479357	0.981363	-0.943729	0.0038411
AT3G28460	0.0402091	0.875276	0.191137	0.203298	-0.251668	0.114799	0.239991	0.0799553	1.05058	6.92895e-13	0.758703	1.1148e-06	0.275973	0.099357	0.324828	0.114062	2.09933	3.42245e-54
AT3G28470	-0.541168	NA	-0.845873	NA	1.06982	NA	-0.702666	NA	-1.51072	NA	0.100264	NA	0.0141806	NA	0	NA	-1.30213	NA
AT3G28480	-0.442212	0.002385	-0.257574	0.100454	-0.177147	0.280786	-0.337526	0.0201596	-0.132979	0.406524	0.132085	0.462147	0.193496	0.327508	0.113544	0.793877	0.19127	0.181203
AT3G28490	-1.3436	NA	2.96436	NA	-2.01357	0.400214	2.14371	NA	0.763908	NA	0.0939389	NA	0.975975	NA	0.155328	NA	-2.16464	0.333495
AT3G28500	0.548031	0.711898	-1.20549	0.375085	0.167791	0.914353	-0.596275	0.653903	0.279669	0.842462	-0.10057	0.949583	-0.13933	NA	0.469889	NA	1.01939	0.35184
AT3G28510	-6.05382	8.21209e-05	-3.90958	0.0230272	-5.77869	0.000176578	-4.47602	0.00463635	-1.14299	0.227154	-0.867869	0.752228	1.68563	NA	1.11918	NA	-2.84937	0.00247565
AT3G28520	1.09339	NA	0	NA	-0.800007	NA	0	NA	1.02563	NA	-0.867763	NA	0	NA	0	NA	0	NA
AT3G28530	NA	NA	NA	NA	NA	NA	NA	NA	NA	NA	NA	NA	NA	NA	NA	NA	#VALUE!	NA
AT3G28540	-0.712872	0.233137	-0.00437957	0.995396	-1.80115	0.0133643	-0.767327	0.115348	-1.03508	0.058573	-2.12335	0.00294699	0.991178	0.086169	0.228231	0.892437	0.780657	0.104753
AT3G28550	-4.43682	3.87674e-30	-0.740189	0.112939	-1.08007	0.012297	-0.717104	0.112318	-0.542402	0.242618	2.81434	2.42251e-12	-0.605457	0.310771	-0.582373	0.536476	-1.36042	0.00072731
AT3G28560	-0.668132	0.601511	-1.2098	0.382828	-2.33766	0.0655719	-0.138151	0.925655	0.353492	0.743588	-1.31603	0.385381	-0.330622	NA	0.741027	NA	-0.197974	0.858514
AT3G28570	-3.52033	0.0626036	-1.44745	0.471806	-2.85768	0.0817902	-0.45677	0.816528	1.28632	NA	1.94898	NA	-0.280907	NA	0.70977	NA	0.0594497	0.970624
AT3G28580	-3.82425	5.08537e-07	-0.798599	0.501135	-1.74348	0.0127762	-2.56975	0.00696569	-0.195425	0.813453	1.88535	0.0288561	1.51043	0.145513	-0.26072	NA	-3.35627	2.43625e-06
AT3G28590	-0.830071	NA	-1.36427	NA	1.13206	0.764167	1.22092	NA	0.985481	NA	2.94761	NA	-2.4278	NA	0.157388	NA	1.75264	NA
AT3G28600	-2.49234	0.133636	0	1	-3.1868	0.119491	0	1	-1.41636	NA	-2.11082	NA	0	NA	0	NA	-5.51813	0.0018367
AT3G28610	-0.157706	0.94683	-0.473056	0.848558	0.379271	0.829599	1.00369	0.58161	0.239919	NA	0.776897	NA	-0.0241544	NA	1.45259	NA	-0.748551	0.655299
AT3G28620	1.12866	0.162368	-1.58838	0.177589	-0.174252	0.849745	-0.421136	0.74672	1.10713	0.146925	-0.195782	0.830851	-0.693782	NA	0.47346	NA	0.166996	0.859522
AT3G28630	0.108718	0.935258	-0.751689	0.563511	-0.540496	0.599131	-0.478989	0.709026	0.168665	0.86868	-0.480549	0.65211	-0.133203	NA	0.139496	NA	-0.671915	0.467359
AT3G28635	-0.732543	0.38745	-1.03306	0.182371	0.231684	0.809286	-0.138683	0.874289	-0.471972	0.545982	0.492256	0.586105	-0.242445	NA	0.651929	NA	0.473522	0.483745
AT3G28640	-0.239345	0.670828	-0.234818	0.663306	-0.420946	0.350341	-0.510303	0.256536	0.575898	0.16808	0.394297	0.428306	0.272289	0.678677	-0.00319588	0.999199	0.331536	0.439617
AT3G28650	-0.635484	0.119623	-0.740612	0.0584305	-1.12463	0.00819623	-0.952765	0.0147342	-0.259542	0.528001	-0.748692	0.115306	-0.0314595	0.96495	-0.243612	0.855944	0.361096	0.309904
AT3G28660	0.0862594	0.852337	-0.223017	0.587114	-0.328478	0.336785	-0.228936	0.534358	0.491657	0.116774	0.0769202	0.859997	0.212076	0.67704	0.206157	0.846167	0.229337	0.49326
AT3G28670	-0.103338	0.431686	0.0362422	0.808194	0.0377642	0.796085	-0.132366	0.262466	-0.012136	0.932092	0.128966	0.299886	0.183375	0.188978	0.0147663	0.978928	0.111232	0.312306
AT3G28674	-0.7754	0.801092	2.58003	NA	-2.0402	0.36335	2.74048	NA	1.35873	NA	0.0939373	NA	0.0141807	NA	0.17464	NA	-0.634643	0.79777
AT3G28680	NA	NA	NA	NA	NA	NA	NA	NA	NA	NA	NA	NA	NA	NA	NA	NA	#VALUE!	NA
AT3G28685	0	NA	0	NA	-0.800007	NA	0	NA	1.02563	NA	0	NA	0	NA	0	NA	0	NA
AT3G28690	-0.0311121	0.728061	-0.0609797	0.48187	5.25828e-05	1	0.0673146	0.412051	-0.328767	9.02922e-08	-0.297602	2.85692e-06	-0.157674	0.0710822	-0.0293795	0.915431	-0.55021	6.26485e-20
AT3G28695	0	NA	1.07769	NA	0	NA	1.2209	NA	0	NA	0	NA	0	NA	0.157386	NA	0	NA
AT3G28700	0.375637	0.0101189	0.615724	2.64672e-06	0.297553	0.0389123	0.208474	0.156061	0.251257	0.0934894	0.173174	0.275231	0.251991	0.167008	-0.155259	0.634472	0.423128	0.00180049
AT3G28710	0.123351	0.335996	0.245567	0.0288434	0.232231	0.0360513	0.359056	0.00063825	-0.156394	0.173857	-0.0475138	0.738085	-0.0111582	0.960556	0.102331	0.716876	-0.217097	0.038824
AT3G28715	0.128225	0.356342	0.297597	0.0119854	0.214349	0.0804784	0.307169	0.00786241	-0.322167	0.00524709	-0.236043	0.053342	0.0313049	0.890177	0.0408762	0.928622	0.000186131	0.999633
AT3G28720	0.040167	0.839802	0.241994	0.101495	-0.149296	0.336176	0.155462	0.304101	-0.00741729	0.968208	-0.19688	0.193059	0.0345739	0.897148	-0.0519579	0.92276	-0.0704573	0.641328
AT3G28730	-0.0720901	0.410858	0.267566	0.000194539	0.135988	0.067291	0.307218	1.49949e-05	0.0281171	0.748071	0.236195	0.000841206	-0.0333138	0.805595	0.00633843	0.986547	-0.214626	0.0017249
AT3G28740	0.685667	0.000442035	1.04342	2.81754e-08	0.792485	3.00142e-05	1.61044	1.41925e-18	-0.39721	0.0516046	-0.290391	0.186107	-0.632742	0.00566766	-0.0657216	0.936453	-1.68774	4.28673e-21
AT3G28750	-0.165849	0.851286	-0.801515	0.344802	0.29844	0.688272	-1.06585	0.250192	0.157876	0.830687	0.622165	0.366261	-0.478074	0.677041	-0.742405	NA	-0.720488	0.260773
AT3G28760	0.324279	0.245278	0.570376	0.00216121	0.0853907	0.766798	0.418255	0.0264422	0.904111	4.54999e-05	0.665223	0.00337992	0.205936	0.466337	0.0538152	0.945983	2.09903	1.57559e-26
AT3G28770	-1.11368	0.00095374	-0.0161588	0.976825	-1.57886	2.31762e-07	0.0711233	0.878315	0.841476	0.00564691	0.376288	0.369597	0.478344	0.350328	0.565626	0.458778	-1.13225	0.00046486
AT3G28780	-1.45913	0.463045	0.380095	0.83456	-1.18772	0.338996	0.259124	0.926238	1.8353	NA	2.10671	NA	-2.19823	NA	-2.3192	NA	0.0117052	0.995035
AT3G28785	-2.79278	NA	0	NA	-0.800007	NA	0	NA	-1.89895	NA	0	NA	0	NA	0	NA	-2.65214	NA
AT3G28790	-0.154268	0.948614	1.44513	0.48604	-1.57274	0.344919	1.21508	0.545582	0.809397	NA	-0.609077	NA	0.0532758	NA	-0.176771	NA	-1.30462	0.464174
AT3G28810	NA	NA	NA	NA	NA	NA	NA	NA	NA	NA	NA	NA	NA	NA	NA	NA	#VALUE!	NA
AT3G28820	0.551843	0.831518	3.75936	NA	-0.816642	0.714209	1.19175	NA	1.06303	NA	-0.305453	NA	0.975975	NA	-1.59163	NA	-2.14934	0.317282
AT3G28830	-0.863112	0.539675	-0.294206	0.84323	-0.124964	0.941004	1.84862	0.205482	-0.44442	0.729632	0.293729	0.856951	-1.98322	NA	0.159607	NA	0.0633078	0.958502
AT3G28840	4.02254	0.0114681	0.729612	0.500173	-0.173809	0.870087	-0.89202	0.409763	5.18232	0.000460603	0.985975	0.299647	0.464752	NA	-1.15688	NA	3.86955	0.00969008
AT3G28850	-0.148539	0.506993	-0.292943	0.218498	-0.0851675	0.73174	0.0821466	0.764739	-0.56284	0.00145336	-0.499469	0.00757921	-0.386559	0.158842	-0.0114698	0.99227	-1.0891	2.96678e-10
AT3G28853	NA	NA	NA	NA	NA	NA	NA	NA	NA	NA	NA	NA	NA	NA	NA	NA	#VALUE!	NA
AT3G28857	0.259352	0.655977	-1.88526	0.0165207	-3.21813	1.00892e-05	1.26612	0.35876	-1.38463	0.00230178	-4.86211	3.53406e-12	-3.40715	0.00525731	-0.255774	0.95295	-2.36881	4.39465e-07
AT3G28860	0.0791344	0.567737	-0.156487	0.193179	-1.00421	8.59596e-25	-0.260129	0.0184356	0.0430815	0.743588	-1.04026	3.49716e-26	-0.750713	1.06153e-12	-0.854355	5.01347e-16	-0.151704	0.158925
AT3G28870	-1.37794	NA	1.10339	NA	-1.70867	0.529146	2.71995	NA	-0.537126	NA	-0.867856	NA	-0.89318	NA	0.723385	NA	-0.329818	0.891554
AT3G28875	-0.677396	0.475377	-2.69287	0.067268	-2.03653	0.0503809	0.86346	0.658369	-0.466631	0.593761	-1.82577	0.0943089	-2.80054	NA	0.75579	NA	-0.975006	0.226679
AT3G28880	-0.702189	0.0276792	-1.46923	0.00056743	-0.790821	0.0225057	-1.72544	0.00102102	-0.691845	0.0243788	-0.780477	0.0276225	-0.538471	0.300445	-0.794683	0.531986	-1.2779	2.13341e-05
AT3G28890	-0.242586	0.877867	-3.0616	0.103691	-1.79867	0.221138	-1.34969	0.452666	-0.187615	0.890651	-1.7437	0.25009	0.292062	NA	2.00397	NA	-1.22473	0.318377
AT3G28899	NA	NA	NA	NA	NA	NA	NA	NA	NA	NA	NA	NA	NA	NA	NA	NA	#VALUE!	NA
AT3G28900	-0.0808267	0.654209	-0.400075	0.00264894	0.360185	0.00579779	-0.504661	6.35905e-05	0.385282	0.0032829	0.826293	3.0631e-11	0.459701	0.00154981	0.355115	0.0734662	0.576653	2.41226e-06
AT3G28910	-0.0179772	0.927385	-0.771938	1.51702e-10	-0.63156	2.78297e-08	-1.41842	2.24156e-32	0.0152825	0.923594	-0.598301	2.50535e-07	0.327072	0.0236099	-0.319415	0.153052	-0.484305	1.52164e-05
AT3G28917	1.56976	0.0157111	1.89172	0.00983978	2.0804	0.00218557	1.33358	0.0713822	-0.835748	0.287577	-0.325112	0.67306	0.276125	0.8518	-0.28202	NA	-0.897724	0.235593
AT3G28918	0	NA	0	NA	-0.800007	NA	0	NA	1.02563	NA	0	NA	0	NA	0	NA	0	NA
AT3G28920	0.49971	9.95224e-09	0.282268	0.00233533	-0.0966658	0.362361	0.193314	0.0460963	0.435117	7.64605e-07	-0.161259	0.105265	-0.0911714	0.530386	-0.180125	0.282177	0.314231	0.000341222
AT3G28922	NA	NA	NA	NA	NA	NA	NA	NA	NA	NA	NA	NA	NA	NA	NA	NA	#VALUE!	NA
AT3G28925	NA	NA	NA	NA	NA	NA	NA	NA	NA	NA	NA	NA	NA	NA	NA	NA	#VALUE!	NA
AT3G28930	-0.757501	0.0096045	-1.18004	1.81503e-06	-0.686629	0.00839813	-2.24422	1.54147e-19	0.663123	0.00936302	0.733995	0.0132762	0.628368	0.0219612	-0.435818	0.482702	1.19361	2.39908e-07
AT3G28940	0.247759	0.142901	0.063749	0.757876	0.557575	0.000159909	-0.146371	0.399066	-0.365038	0.0180327	-0.055222	0.787506	0.0284026	0.926086	-0.181717	0.6187	0.0087692	0.961996
AT3G28950	-0.134466	0.424331	0.495705	0.000449869	0.0654337	0.728648	0.413116	0.00430072	-0.610269	4.21014e-06	-0.410369	0.00360261	-0.0580041	0.83091	-0.140592	0.704498	-0.719337	2.59346e-08
AT3G28956	0.0930976	0.697317	-0.0158762	0.957004	0.258941	0.171079	-0.145189	0.499483	0.0270713	0.906897	0.192914	0.342098	0.322411	0.182787	0.193099	0.699958	-0.129803	0.510342
AT3G28958	0.139143	0.922303	-0.00344856	0.998535	-0.458732	0.698552	0.403061	0.742915	0.120285	0.917101	-0.47759	0.687156	-0.52316	NA	-0.11665	NA	-0.0339576	0.97514
AT3G28960	-0.305659	0.509375	-0.800675	0.00711879	-0.470534	0.198278	-0.421849	0.206279	0.605764	0.0777382	0.44089	0.297721	-0.42807	0.266058	-0.0492444	0.97713	1.70324	2.27071e-09
AT3G28970	0.248949	0.04605	0.090036	0.559143	0.117775	0.385591	-0.113313	0.413884	0.175002	0.163082	0.0438276	0.780109	0.198826	0.218764	-0.00452257	0.995066	0.00703179	0.961249
AT3G28980	-0.172355	0.95229	0.510224	0.81076	0.526877	0.819186	-0.185112	0.928482	-0.306961	NA	0.392271	NA	0.460005	NA	-0.235332	NA	0.528227	0.773711
AT3G28990	0	NA	0	NA	0	NA	1.2209	NA	0	NA	0	NA	0	NA	1.11917	NA	0	NA
AT3G29000	-0.897596	0.224699	-0.231784	0.838557	-0.871212	0.281709	-1.03075	0.210064	-0.570057	0.416939	-0.543673	0.554018	0.958606	NA	0.159636	NA	-1.39766	0.0395543
AT3G29010	-0.568132	0.165625	-0.581896	0.126754	-0.176864	0.687976	-0.550267	0.132185	0.264442	0.493805	0.655711	0.099142	0.133739	0.821289	0.165369	0.901054	0.541803	0.102473
AT3G29020	1.09339	NA	0	NA	-0.800007	NA	0	NA	1.02563	NA	-0.867763	NA	0	NA	0	NA	0	NA
AT3G29030	1.21953	0.000335345	-1.74085	1.73137e-07	-1.1316	0.000719486	-1.4614	1.82848e-05	2.03902	2.59012e-10	-0.312103	0.449254	-0.591721	0.197436	-0.312273	0.755032	1.04435	0.00139874
AT3G29033	NA	NA	NA	NA	NA	NA	NA	NA	NA	NA	NA	NA	NA	NA	NA	NA	#VALUE!	NA
AT3G29034	-1.17914	3.27306e-08	-1.26218	1.81252e-07	0.100457	0.74961	-1.28724	1.06811e-07	-1.23772	5.68105e-09	0.0418794	0.900958	0.0759793	0.864148	0.0509173	0.971893	-0.938045	6.59109e-06
AT3G29035	-0.532027	0.000714615	-0.315274	0.0842064	-0.347684	0.0431249	-0.0851225	0.683106	-1.18593	1.47387e-15	-1.00159	8.84627e-11	-0.16438	0.526793	0.0657713	0.922407	-1.34215	4.1676e-20
AT3G29040	-0.227465	0.889514	0.120582	0.9375	-0.840417	0.536281	0.732927	0.5975	0.217886	0.867936	-0.395065	0.803104	-0.982206	NA	-0.369861	NA	0.426874	0.706039
AT3G29050	0.219454	NA	0	NA	-1.72377	NA	-1.63913	NA	0.131271	NA	-1.81196	NA	1.91243	NA	0	NA	-1.54568	NA
AT3G29060	0.944133	0.582644	-1.75117	0.506433	-3.28267	0.10473	1.1679	0.649095	-0.937359	NA	-5.16416	NA	-0.891113	NA	2.02796	NA	-2.30612	0.184465
AT3G29070	NA	NA	NA	NA	NA	NA	NA	NA	NA	NA	NA	NA	NA	NA	NA	NA	#VALUE!	NA
AT3G29075	-0.162985	0.447212	0.180184	0.39194	-0.297456	0.108677	-0.160768	0.426367	0.00607145	0.97898	-0.128399	0.555849	0.176373	0.514144	-0.16458	0.728132	-0.270276	0.120344
AT3G29080	-0.736075	NA	1.57904	NA	1.6432	0.593135	2.10417	NA	-0.803908	NA	1.57536	NA	-0.947613	NA	-0.422484	NA	-0.595314	NA
AT3G29090	0.530875	6.56325e-07	0.550581	2.67116e-07	0.542864	2.06379e-07	0.438037	3.18041e-05	0.122569	0.339996	0.134558	0.270421	0.258421	0.0687122	0.145876	0.538294	0.221192	0.0538974
AT3G29095	NA	NA	NA	NA	NA	NA	NA	NA	NA	NA	NA	NA	NA	NA	NA	NA	#VALUE!	NA
AT3G29100	0.142032	0.567444	0.00948605	0.975329	0.635772	0.000402396	-0.325782	0.145964	0.0759075	0.747973	0.569648	0.00198385	0.257435	0.378361	-0.0778337	0.927938	-0.206563	0.320698
AT3G29110	-0.907296	0.647647	0.691942	0.707995	-2.02648	0.317814	1.23512	0.464276	-0.24214	NA	-1.36133	NA	-0.379277	NA	0.163898	NA	-0.323546	0.844267
AT3G29130	0.183209	0.38914	0.45906	0.0155367	0.173467	0.380701	-0.0235725	0.925728	0.304563	0.0926937	0.294821	0.114582	0.202159	0.470855	-0.280474	0.46983	-0.397842	0.0238696
AT3G29140	0.232534	0.608235	0.456472	0.382376	0.288161	0.489024	-0.218472	0.727568	-0.0601868	0.89556	-0.00456036	0.993936	-0.221312	0.791758	-0.896256	0.31709	-1.29051	0.000680809
AT3G29152	1.09349	NA	0.0917979	NA	-1.72353	0.520556	2.18144	NA	2.91096	NA	0.0939385	NA	-1.4751	NA	0.614547	NA	2.72353	0.242041
AT3G29160	-0.0436228	0.740409	0.0123599	0.934841	-0.0669426	0.576639	-0.126721	0.235673	-0.221449	0.021049	-0.244769	0.0130723	0.0797495	0.60742	-0.0593315	0.851904	-0.102426	0.300054
AT3G29170	0.155193	0.479011	0.281018	0.176541	0.452794	0.0133163	0.331841	0.0937249	-0.354294	0.0562172	-0.0566931	0.812962	-0.0312346	0.935819	0.0195886	0.984012	-0.276288	0.129138
AT3G29173	-0.0581695	0.93801	-0.691712	0.338797	-0.85634	0.124422	-1.39461	0.0912686	-0.4203	0.409073	-1.21847	0.0207718	-0.329219	0.74251	-1.03212	NA	-1.11375	0.0208056
AT3G29180	0.0919306	0.585197	0.233238	0.104918	0.0707489	0.671611	0.438342	0.000637507	-0.581463	2.37587e-06	-0.602644	1.15544e-06	0.0949043	0.664655	0.300008	0.160052	-1.29785	1.43274e-28
AT3G29185	0.0188038	0.930188	-0.174792	0.19218	-0.19056	0.14982	-0.202006	0.103866	0.786073	1.14844e-11	0.57671	1.92979e-06	0.366216	0.00659073	0.339002	0.0479299	1.38199	3.59823e-36
AT3G29190	-2.04785	0.277251	-2.29776	0.137872	-1.72694	0.424235	-1.99555	0.190549	-1.09089	0.492106	-0.769991	0.776554	-0.147803	NA	0.154409	NA	1.13237	0.360337
AT3G29200	0.105564	0.63445	0.514937	0.00193719	0.0124896	0.961167	0.292068	0.093068	-0.12412	0.522886	-0.217194	0.254256	0.277267	0.214457	0.0543977	0.936458	0.0636693	0.737829
AT3G29230	0.247294	0.147841	0.24603	0.102978	-0.233396	0.14566	0.247554	0.0835274	0.604549	2.83252e-05	0.123859	0.505246	0.290414	0.09524	0.291939	0.212178	1.30196	7.47157e-23
AT3G29240	-0.092636	0.794325	0.580028	0.0246085	0.0233129	0.951413	0.826816	0.000637785	-0.598537	0.0170325	-0.482588	0.067309	0.0788758	0.868727	0.325664	0.555163	-1.12192	9.97605e-07
AT3G29250	-6.93093	5.91542e-110	-3.88458	6.00065e-31	-5.43702	2.39596e-80	-4.11546	5.24294e-25	-0.929076	2.41948e-05	0.564834	0.227197	-0.341472	0.331286	-0.572353	0.65417	-2.98928	2.86667e-45
AT3G29255	-1.77702	0.469916	0.331254	NA	-1.72521	0.458275	-1.28377	NA	0.0421179	NA	0.0939329	NA	-0.927919	NA	-2.54295	NA	0.848728	0.628645
AT3G29260	1.09348	NA	0.119821	NA	0	1	-1.23779	NA	0	NA	-0.867853	NA	0.0181621	NA	-1.33945	NA	2.72718	NA
AT3G29270	0.157766	0.176022	0.204671	0.0696843	0.145978	0.218366	0.531542	2.28779e-07	-0.174953	0.115647	-0.18674	0.100497	-0.294304	0.0218217	0.0325662	0.940627	0.105941	0.334398
AT3G29280	-0.224105	0.591059	-0.449748	0.128235	0.229052	0.470938	0.0999046	0.767019	0.743232	0.00986774	1.19639	3.84375e-05	-0.251323	0.537288	0.29833	0.665949	1.24064	1.86396e-06
AT3G29290	0.342466	0.073896	0.0595948	0.788122	-0.140561	0.488795	0.002678	0.991388	0.889155	6.039e-08	0.406128	0.0236727	0.320642	0.117895	0.263725	0.420239	1.86117	3.70596e-34
AT3G29300	-1.98664	0.0457083	-0.418413	0.731191	-0.0945656	0.938513	-0.378569	0.754408	-0.468404	0.603486	1.42367	0.189653	-0.241452	NA	-0.201609	NA	-0.725141	0.388044
AT3G29305	0.131689	NA	-0.495579	NA	1.08072	0.735692	1.12929	NA	0.0638558	NA	1.01289	NA	-1.47483	NA	0.150037	NA	1.76146	NA
AT3G29310	-0.310886	0.00247446	-0.00314606	0.984549	-0.0611739	0.640807	-0.0417195	0.767173	-0.150868	0.160808	0.0988436	0.428648	-0.0698035	0.70767	-0.108377	0.714923	-0.483442	5.25931e-07
AT3G29320	0.626188	0.000177941	-0.107454	0.61422	0.508581	0.00192988	0.00391169	0.987917	1.95421	3.6421e-37	1.83661	2.94395e-33	0.0694089	0.819226	0.180775	0.660463	3.1501	2.72392e-98
AT3G29330	0.372604	0.0704421	0.63627	0.00356711	0.539058	0.0114155	0.461138	0.0402949	-0.516314	0.0136169	-0.349859	0.0957929	0.11071	0.785714	-0.0644218	0.94126	-0.496872	0.015493
AT3G29340	NA	NA	NA	NA	NA	NA	NA	NA	NA	NA	NA	NA	NA	NA	NA	NA	#VALUE!	NA
AT3G29350	-0.251266	0.115283	-0.00560394	0.978685	-0.0240437	0.911079	-0.0164867	0.931454	-0.24704	0.103302	-0.0198173	0.927696	0.0461164	0.864276	0.0352336	0.956762	0.327976	0.0166227
AT3G29360	-0.0867901	0.656315	-0.119094	0.512999	-0.190656	0.238948	-0.104156	0.546429	-0.208273	0.179806	-0.312139	0.0404971	-0.165704	0.445921	-0.150766	0.68955	-0.374184	0.00708723
AT3G29370	-0.282456	0.484883	-0.0161239	0.978804	-0.121994	0.789483	1.61586	0.00250703	-1.22652	9.92603e-05	-1.06606	0.00111043	-2.01627	0.000437334	-0.38428	0.748037	-3.27855	2.09998e-23
AT3G29375	0.0486146	0.863961	-0.159336	0.498856	-0.178562	0.41761	-0.357548	0.0698058	0.254705	0.206352	0.0275277	0.920878	0.242235	0.363258	0.0440237	0.960595	0.292574	0.120045
AT3G29380	0.131611	NA	0	NA	0	NA	0	NA	-0.897925	NA	-0.867763	NA	0	NA	0	NA	-0.689334	NA
AT3G29385	NA	NA	NA	NA	NA	NA	NA	NA	NA	NA	NA	NA	NA	NA	NA	NA	#VALUE!	NA
AT3G29390	0.391955	0.00465155	-0.00573229	0.977341	0.092783	0.586578	-0.0920737	0.571212	0.0263698	0.884072	-0.272802	0.0595012	0.0413508	0.876468	-0.0449906	0.937825	0.164163	0.244041
AT3G29400	-0.174654	0.182219	-0.271779	0.0259471	-0.229665	0.0767516	-0.320996	0.00570755	-0.267502	0.0233461	-0.322513	0.0101283	0.153371	0.334768	0.104155	0.757034	0.22991	0.037959
AT3G29410	-0.72124	0.361416	-2.29727	0.0159272	-0.779163	0.3768	-1.69052	0.0878461	-1.1784	0.0933607	-1.23633	0.12975	-0.460397	NA	0.146348	NA	-0.913015	0.17685
AT3G29430	-5.20864	0.00759564	-2.73922	0.240765	-4.53338	0.0208856	-2.14382	0.365618	-0.581344	NA	0	NA	-0.438014	NA	0	NA	-2.21276	0.16837
AT3G29450	NA	NA	NA	NA	NA	NA	NA	NA	NA	NA	NA	NA	NA	NA	NA	NA	#VALUE!	NA
AT3G29455	NA	NA	NA	NA	NA	NA	NA	NA	NA	NA	NA	NA	NA	NA	NA	NA	#VALUE!	NA
AT3G29560	0	NA	0	NA	0	NA	1.2209	NA	0	NA	0	NA	0	NA	1.11917	NA	0	NA
AT3G29570	-0.829989	NA	0	NA	0.846869	NA	0	NA	1.54932	NA	3.22618	NA	0	NA	0	NA	-0.689338	NA
AT3G29575	0.777891	1.597e-08	2.1658	1.99476e-51	1.93364	4.50195e-45	3.0043	4.35818e-82	-2.0234	4.08841e-49	-0.86765	3.0864e-10	-1.11691	1.26378e-09	-0.278407	0.319113	-2.71873	3.61099e-83
AT3G29580	-0.830066	NA	0.0903858	NA	0.161774	0.971577	-0.299339	NA	0.0638557	NA	1.0557	NA	0.517294	NA	0.127569	NA	1.18801	NA
AT3G29590	0.161123	0.910371	3.15709	0.000802432	2.52648	0.00362911	3.00129	4.71152e-05	-0.59047	0.608696	1.77489	0.0300761	1.12018	NA	0.964381	NA	-0.858327	0.441892
AT3G29630	-0.393306	0.429545	0.302656	0.611685	0.0948391	0.881749	-0.2424	0.702237	-1.113	0.00859253	-0.624855	0.198345	-0.214922	0.805797	-0.759977	0.465522	-1.15672	0.00508689
AT3G29631	0	NA	-0.845865	NA	0	NA	0	NA	0	NA	0	NA	-0.947599	NA	0	NA	1.23422	NA
AT3G29633	-0.589838	0.760192	-0.317787	0.895025	-3.02408	0.131504	-2.06026	0.259786	-0.928232	NA	-3.36248	NA	1.30972	NA	-0.432745	NA	-1.03995	0.505802
AT3G29635	-5.61059	1.5585e-06	-2.21327	0.00381898	-3.77535	2.04294e-07	-1.2297	0.07815	-0.150693	0.769002	1.68455	0.289125	-0.170494	0.865887	0.813072	NA	-1.33536	0.00253549
AT3G29636	-2.54542	NA	0	NA	-2.68477	NA	-0.702668	NA	-0.72851	NA	-0.867852	NA	0.975972	NA	0	NA	-3.36646	NA
AT3G29637	0.193504	NA	1.62077	NA	0	NA	-1.54338	NA	-1.82083	NA	-1.85256	NA	0.854896	NA	-2.30926	NA	-0.650441	NA
AT3G29638	-1.0449	0.600298	0.377213	0.848962	0.144221	0.948077	0.916549	0.625483	-0.389804	NA	0.799316	NA	-0.673071	NA	-0.133735	NA	-0.205915	0.902064
AT3G29639	-3.14129	0.0124597	-0.132891	0.92963	0.0304451	0.986153	0.115173	0.935957	-1.67439	0.123703	1.49735	0.317356	-1.10253	NA	-0.854464	NA	0.0409971	0.972071
AT3G29644	0.175365	0.44476	0.231549	0.315309	0.123765	0.594156	0.56951	0.00390296	-0.000219335	0.999694	-0.0518191	0.839594	-0.15812	0.628152	0.179841	0.73303	-0.519239	0.00457347
AT3G29645	NA	NA	NA	NA	NA	NA	NA	NA	NA	NA	NA	NA	NA	NA	NA	NA	#VALUE!	NA
AT3G29670	-1.46608	4.22545e-05	0.554887	0.165144	0.106957	0.827434	1.50614	9.58963e-06	-0.167809	0.697686	1.40523	0.000102118	-0.114468	0.869641	0.836782	0.13203	-0.430258	0.241251
AT3G29680	-0.56209	0.192897	0.963848	0.00690136	0.247506	0.59314	1.60491	2.23624e-06	-0.107376	0.818676	0.70222	0.0859747	-0.413721	0.446219	0.227344	0.834443	0.582555	0.108238
AT3G29690	1.59037	NA	2.97254	NA	0.552236	0.834095	1.17207	NA	1.54592	NA	0.507782	NA	0.975975	NA	-0.824493	NA	-0.689345	0.802099
AT3G29720	0	NA	2.00459	NA	0.161773	NA	-0.702661	NA	1.02564	NA	1.05561	NA	0.975962	NA	-1.73129	NA	0	NA
AT3G29740	NA	NA	NA	NA	NA	NA	NA	NA	NA	NA	NA	NA	NA	NA	NA	NA	#VALUE!	NA
AT3G29750	NA	NA	NA	NA	NA	NA	NA	NA	NA	NA	NA	NA	NA	NA	NA	NA	#VALUE!	NA
AT3G29760	-0.0248377	0.91492	-0.194838	0.208724	-0.190663	0.229005	-0.281968	0.0474647	0.203708	0.177249	0.037882	0.852812	0.0865702	0.703668	-0.000559807	0.999199	0.719188	1.5331e-08
AT3G29763	NA	NA	NA	NA	NA	NA	NA	NA	NA	NA	NA	NA	NA	NA	NA	NA	#VALUE!	NA
AT3G29765	NA	NA	NA	NA	NA	NA	NA	NA	NA	NA	NA	NA	NA	NA	NA	NA	#VALUE!	NA
AT3G29770	-0.294149	0.0392164	-0.239528	0.144872	-0.819319	4.83262e-11	-0.237913	0.122267	0.445847	0.000380048	-0.0793229	0.66056	0.23006	0.229573	0.231674	0.462066	-0.446712	0.00057347
AT3G29780	-4.74063	1.21738e-08	-2.27767	1.26588e-05	-0.342686	0.546262	-1.94088	0.000172852	-1.21928	0.00195173	3.17866	0.000408354	-0.0943328	0.902181	0.242459	NA	-0.295203	0.457541
AT3G29785	NA	NA	NA	NA	NA	NA	NA	NA	NA	NA	NA	NA	NA	NA	NA	NA	#VALUE!	NA
AT3G29790	NA	NA	NA	NA	NA	NA	NA	NA	NA	NA	NA	NA	NA	NA	NA	NA	#VALUE!	NA
AT3G29791	-0.736322	NA	-2.11094	NA	-3.28133	0.206515	2.10858	NA	1.67715	NA	-0.86786	NA	-2.21267	NA	2.00685	NA	1.63129	0.510627
AT3G29794	NA	NA	NA	NA	NA	NA	NA	NA	NA	NA	NA	NA	NA	NA	NA	NA	#VALUE!	NA
AT3G29796	1.09337	NA	0	NA	0	NA	0	NA	0	NA	-0.867746	NA	0	NA	0	NA	0	NA
AT3G29797	NA	NA	NA	NA	NA	NA	NA	NA	NA	NA	NA	NA	NA	NA	NA	NA	#VALUE!	NA
AT3G29800	-1.75874	NA	1.97906	NA	0	NA	1.2209	NA	-1.82669	NA	0	NA	0	NA	-0.743975	NA	-1.61809	NA
AT3G29810	-0.819271	0.000723071	-0.980029	4.34377e-05	-0.0620058	0.856635	-1.26908	5.93488e-08	-0.598074	0.0144827	0.159191	0.613572	0.219835	0.559868	-0.0692197	0.951469	0.0968295	0.722277
AT3G29830	0	NA	0	NA	-0.800007	NA	0.25912	NA	1.02563	NA	0	NA	0.97596	NA	1.11917	NA	0	NA
AT3G29970	-0.36226	0.69572	1.12417	0.569479	-0.321538	0.753212	1.73467	0.384358	-1.88399	0.00798462	-1.84327	0.0143247	-0.885363	0.794452	-0.27487	NA	-5.9138	1.61296e-06
AT3G30160	NA	NA	NA	NA	NA	NA	NA	NA	NA	NA	NA	NA	NA	NA	NA	NA	#VALUE!	NA
AT3G30165	0	NA	0	NA	1.12355	NA	0	NA	0	NA	1.05566	NA	0	NA	0	NA	0	NA
AT3G30180	0.0492864	0.911929	0.392808	0.214961	-0.209389	0.54116	0.718216	0.0110585	-0.890224	0.00111992	-1.1489	2.19626e-05	-0.362991	0.370452	-0.0375836	0.978928	-0.950779	0.000275183
AT3G30200	-1.02876	0.682527	0.101489	NA	-0.703459	0.825404	1.15449	NA	-1.77483	NA	-1.44953	NA	-0.506029	NA	0.546977	NA	-0.951117	0.647208
AT3G30210	3.10428	5.6107e-29	4.42644	2.03097e-09	4.61945	2.62629e-25	4.95444	1.18202e-07	-2.19214	1.05402e-05	-0.676967	0.00866074	-0.725389	0.729313	-0.197396	0.856062	-3.57022	1.0933e-06
AT3G30220	NA	NA	NA	NA	NA	NA	NA	NA	NA	NA	NA	NA	NA	NA	NA	NA	#VALUE!	NA
AT3G30222	NA	NA	NA	NA	NA	NA	NA	NA	NA	NA	NA	NA	NA	NA	NA	NA	#VALUE!	NA
AT3G30230	NA	NA	NA	NA	NA	NA	NA	NA	NA	NA	NA	NA	NA	NA	NA	NA	#VALUE!	NA
AT3G30235	NA	NA	NA	NA	NA	NA	NA	NA	NA	NA	NA	NA	NA	NA	NA	NA	#VALUE!	NA
AT3G30247	0	NA	0	NA	0	NA	-0.702659	NA	0	NA	0	NA	0.97596	NA	0	NA	0	NA
AT3G30260	0	NA	-0.845865	NA	0	NA	0	NA	0	NA	0	NA	-0.947599	NA	0	NA	1.23422	NA
AT3G30280	-0.0345575	0.985455	0.613252	0.624661	-2.3187	0.209562	1.42391	0.298666	-0.523227	0.708702	-2.80737	0.115144	-1.57779	NA	-0.767126	NA	0.691694	0.542959
AT3G30290	1.07357	0.651618	0.111647	NA	-1.63564	0.464459	0.720677	NA	1.23416	NA	-1.47505	NA	-0.0174494	NA	0.591581	NA	0.267024	0.905883
AT3G30300	0.429318	1.52399e-05	0.508882	8.35373e-08	0.771595	1.83135e-17	0.557599	3.95327e-09	0.436568	8.99319e-06	0.778845	2.20112e-17	-0.0670864	0.697213	-0.0183693	0.971295	0.53143	1.81506e-08
AT3G30305	2.27108	0.0227063	1.3042	0.253122	1.94783	0.0456026	2.32579	0.0448587	0.227622	0.872021	-0.0956283	0.935437	-0.78752	NA	0.23407	NA	0.261905	0.840192
AT3G30320	0	NA	-0.845865	NA	0	NA	0	NA	0	NA	0	NA	-0.947599	NA	0	NA	1.23422	NA
AT3G30340	-2.66751	0.0705867	-0.698938	0.45282	0.496381	0.704943	-0.725115	0.421861	-0.906903	0.394776	2.25699	0.143444	-0.100459	NA	-0.126636	NA	1.2861	0.0978103
AT3G30345	NA	NA	NA	NA	NA	NA	NA	NA	NA	NA	NA	NA	NA	NA	NA	NA	#VALUE!	NA
AT3G30350	-0.546886	0.448089	1.47985	0.0656303	1.37975	0.0172669	0.606299	0.405023	-0.616159	0.338702	1.31048	0.026993	1.35683	0.169252	0.483276	NA	-2.54842	0.000136738
AT3G30370	NA	NA	NA	NA	NA	NA	NA	NA	NA	NA	NA	NA	NA	NA	NA	NA	#VALUE!	NA
AT3G30380	0.267703	0.00814771	0.285452	0.0101423	0.554236	3.8208e-09	0.289503	0.00881744	-0.179078	0.092495	0.107455	0.349093	-0.0200477	0.9288	-0.015997	0.97884	-0.399725	4.53695e-05
AT3G30383	NA	NA	NA	NA	NA	NA	NA	NA	NA	NA	NA	NA	NA	NA	NA	NA	#VALUE!	NA
AT3G30385	NA	NA	NA	NA	NA	NA	NA	NA	NA	NA	NA	NA	NA	NA	NA	NA	#VALUE!	NA
AT3G30387	NA	NA	NA	NA	NA	NA	NA	NA	NA	NA	NA	NA	NA	NA	NA	NA	#VALUE!	NA
AT3G30390	-0.160438	0.162501	0.206059	0.0593381	0.119704	0.304629	0.398214	5.51403e-05	-0.76922	5.27853e-16	-0.489078	6.60191e-07	-0.183162	0.174784	0.00899348	0.98631	-0.391949	4.00956e-05
AT3G30430	NA	NA	NA	NA	NA	NA	NA	NA	NA	NA	NA	NA	NA	NA	NA	NA	#VALUE!	NA
AT3G30460	2.21711	0.029206	3.25944	2.914e-06	3.15478	0.000479297	4.1444	5.58328e-11	0.0685627	0.967184	1.00624	0.11447	0.200538	0.91347	1.0855	NA	1.08168	0.338526
AT3G30520	NA	NA	NA	NA	NA	NA	NA	NA	NA	NA	NA	NA	NA	NA	NA	NA	#VALUE!	NA
AT3G30525	NA	NA	NA	NA	NA	NA	NA	NA	NA	NA	NA	NA	NA	NA	NA	NA	#VALUE!	NA
AT3G30530	0.220359	0.891734	0.113045	0.956192	-0.0149864	0.99462	1.59413	0.382976	-0.553248	0.678014	-0.788594	0.570179	-1.31962	NA	0.161468	NA	-1.2107	0.337154
AT3G30540	NA	NA	NA	NA	NA	NA	NA	NA	NA	NA	NA	NA	NA	NA	NA	NA	#VALUE!	NA
AT3G30580	0.0995809	0.93801	-0.845879	0.756287	0.468593	0.790007	0	1	-3.52802	0.000915504	-3.15901	0.00200718	-0.947615	NA	0	NA	-5.23527	0.000239594
AT3G30705	NA	NA	NA	NA	NA	NA	NA	NA	NA	NA	NA	NA	NA	NA	NA	NA	#VALUE!	NA
AT3G30720	0.124568	0.894203	1.43999	0.0265367	0.100303	0.899973	-0.319025	0.633257	4.9926	6.02155e-21	4.96833	1.11207e-20	5.8254	1.35273e-24	4.06638	8.30088e-13	-0.834348	0.191101
AT3G30725	-1.62318	0.362295	-2.95857	0.124303	0.159283	0.934824	0.296717	0.893625	-0.240825	NA	1.54164	NA	-1.60285	NA	1.65244	NA	0.139637	0.925377
AT3G30730	0.529116	0.740383	-1.2136	0.357179	-2.29094	0.222096	-0.128288	0.926201	-0.165057	0.91914	-2.98512	0.0920145	-0.0768612	NA	1.00845	NA	1.40101	0.207185
AT3G30739	-1.75913	NA	0	NA	-0.800007	NA	0	NA	-0.865279	NA	0	NA	0	NA	0	NA	-1.61847	NA
AT3G30770	-1.51514	0.148272	-3.68587	0.0177079	-1.96629	0.0528552	-5.49422	0.000114065	0.282367	0.760861	-0.168781	0.91834	1.00394	NA	-0.804407	NA	-0.0561168	0.952065
AT3G30775	-0.862718	3.85029e-07	-0.748661	1.64793e-05	-0.513238	0.00389222	-1.41585	7.96447e-18	-0.691654	6.03878e-05	-0.342173	0.0731235	1.03356	1.12264e-08	0.366371	0.245963	-1.30554	7.49392e-16
AT3G30805	NA	NA	NA	NA	NA	NA	NA	NA	NA	NA	NA	NA	NA	NA	NA	NA	#VALUE!	NA
AT3G30820	1.09337	NA	0	NA	0	NA	0	NA	0	NA	-0.867746	NA	0	NA	0	NA	0	NA
AT3G30823	0.530822	NA	1.07771	NA	2.01556	NA	0	NA	-2.37109	NA	-0.886357	NA	0	NA	-0.804404	NA	-2.1625	NA
AT3G30840	NA	NA	NA	NA	NA	NA	NA	NA	NA	NA	NA	NA	NA	NA	NA	NA	#VALUE!	NA
AT3G30841	0.153939	0.470482	0.137443	0.556531	0.226611	0.227166	-0.0687596	0.763336	0.0757058	0.716511	0.148378	0.468387	0.264599	0.297403	0.058396	0.939467	-0.433198	0.0113269
AT3G30842	-1.24258	0.374363	-0.383143	0.822996	0.908712	0.507285	0.909293	0.475392	-1.04777	0.404083	1.10352	0.432762	-0.0167678	NA	1.27567	NA	-0.612252	0.610203
AT3G30845	NA	NA	NA	NA	NA	NA	NA	NA	NA	NA	NA	NA	NA	NA	NA	NA	#VALUE!	NA
AT3G31350	NA	NA	NA	NA	NA	NA	NA	NA	NA	NA	NA	NA	NA	NA	NA	NA	#VALUE!	NA
AT3G31402	NA	NA	NA	NA	NA	NA	NA	NA	NA	NA	NA	NA	NA	NA	NA	NA	#VALUE!	NA
AT3G31430	0	NA	0	NA	0	NA	-0.702659	NA	0	NA	0	NA	0.97596	NA	0	NA	0	NA
AT3G31550	-0.83003	NA	0	NA	0	NA	0	NA	-0.897925	NA	0	NA	0	NA	0	NA	-0.689334	NA
AT3G31560	NA	NA	NA	NA	NA	NA	NA	NA	NA	NA	NA	NA	NA	NA	NA	NA	#VALUE!	NA
AT3G31900	NA	NA	NA	NA	NA	NA	NA	NA	NA	NA	NA	NA	NA	NA	NA	NA	#VALUE!	NA
AT3G31910	0.150291	0.935881	0.537775	0.711401	-1.40352	0.270458	1.06021	0.451854	0.871993	0.468354	-0.681813	0.653868	-0.808814	NA	-0.28638	NA	0.120696	0.928175
AT3G31925	NA	NA	NA	NA	NA	NA	NA	NA	NA	NA	NA	NA	NA	NA	NA	NA	#VALUE!	NA
AT3G31950	NA	NA	NA	NA	NA	NA	NA	NA	NA	NA	NA	NA	NA	NA	NA	NA	#VALUE!	NA
AT3G32030	-2.27009	0.00080232	-6.49813	4.1841e-06	-2.72734	0.00148225	-2.42798	0.00773757	-1.12182	0.0889075	-1.57907	0.109349	-0.457533	0.680177	3.61262	NA	-0.848769	0.182573
AT3G32040	-6.45917	1.69339e-05	-5.38546	0.000499022	-5.35669	0.00047072	-4.14115	0.0102113	-1.00857	0.277078	0	1	-1.08692	NA	0	NA	-0.817062	0.360337
AT3G32047	-2.23228	4.05551e-07	-2.43872	0.000331176	-0.700469	0.141512	-2.2344	0.0417661	-0.829768	0.0329432	0.702041	0.224549	-1.46409	0.0246537	-1.25977	NA	-1.1756	0.00214537
AT3G32050	2.0441	NA	-0.845872	NA	0.161773	NA	-0.702665	NA	1.02564	NA	-0.856687	NA	0.0141806	NA	0	NA	1.23423	NA
AT3G32090	NA	NA	NA	NA	NA	NA	NA	NA	NA	NA	NA	NA	NA	NA	NA	NA	#VALUE!	NA
AT3G32130	0	NA	-0.845865	NA	0	NA	0	NA	0	NA	0	NA	-0.947599	NA	0	NA	1.23422	NA
AT3G32150	NA	NA	NA	NA	NA	NA	NA	NA	NA	NA	NA	NA	NA	NA	NA	NA	#VALUE!	NA
AT3G32160	NA	NA	NA	NA	NA	NA	NA	NA	NA	NA	NA	NA	NA	NA	NA	NA	#VALUE!	NA
AT3G32180	NA	NA	NA	NA	NA	NA	NA	NA	NA	NA	NA	NA	NA	NA	NA	NA	#VALUE!	NA
AT3G32190	NA	NA	NA	NA	NA	NA	NA	NA	NA	NA	NA	NA	NA	NA	NA	NA	#VALUE!	NA
AT3G32200	NA	NA	NA	NA	NA	NA	NA	NA	NA	NA	NA	NA	NA	NA	NA	NA	#VALUE!	NA
AT3G32260	0	NA	1.07769	NA	0	NA	0	NA	0	NA	0	NA	0	NA	-0.804393	NA	0	NA
AT3G32280	NA	NA	NA	NA	NA	NA	NA	NA	NA	NA	NA	NA	NA	NA	NA	NA	#VALUE!	NA
AT3G32330	NA	NA	NA	NA	NA	NA	NA	NA	NA	NA	NA	NA	NA	NA	NA	NA	#VALUE!	NA
AT3G32380	NA	NA	NA	NA	NA	NA	NA	NA	NA	NA	NA	NA	NA	NA	NA	NA	#VALUE!	NA
AT3G32400	-0.791214	NA	-0.76804	NA	1.12357	NA	2.14875	NA	-1.82084	NA	0.0939414	NA	-1.83157	NA	1.08523	NA	0.233502	NA
AT3G32410	NA	NA	NA	NA	NA	NA	NA	NA	NA	NA	NA	NA	NA	NA	NA	NA	#VALUE!	NA
AT3G32420	NA	NA	NA	NA	NA	NA	NA	NA	NA	NA	NA	NA	NA	NA	NA	NA	#VALUE!	NA
AT3G32896	NA	NA	NA	NA	NA	NA	NA	NA	NA	NA	NA	NA	NA	NA	NA	NA	#VALUE!	NA
AT3G32904	NA	NA	NA	NA	NA	NA	NA	NA	NA	NA	NA	NA	NA	NA	NA	NA	#VALUE!	NA
AT3G32920	1.00132	0.144416	0.346609	0.730869	0.161814	0.88777	-0.0209566	0.988122	-1.41587	0.0612592	-2.25537	0.00138336	-0.635234	NA	-1.0028	NA	-0.934157	0.194548
AT3G32930	0.220196	0.0247801	-0.0479305	0.676661	0.166117	0.0803934	0.217529	0.0129063	0.516023	2.70612e-09	0.461944	1.30954e-07	-0.0184855	0.916194	0.246974	0.0490026	1.22827	3.4349e-52
AT3G32940	0.090333	0.417147	0.214259	0.0306043	-0.0143864	0.916379	0.0222323	0.861717	-0.20987	0.023795	-0.314589	0.000563399	-0.05782	0.724329	-0.249846	0.0874277	-0.293177	0.000813453
AT3G32960	NA	NA	NA	NA	NA	NA	NA	NA	NA	NA	NA	NA	NA	NA	NA	NA	#VALUE!	NA
AT3G32980	-0.211191	0.405995	0.595466	0.00429605	0.775272	0.000105451	0.673481	0.000878555	-0.719348	0.000366596	0.267115	0.256085	-0.440198	0.0913579	-0.362183	0.36155	-0.889274	3.48435e-06
AT3G33187	NA	NA	NA	NA	NA	NA	NA	NA	NA	NA	NA	NA	NA	NA	NA	NA	#VALUE!	NA
AT3G33293	NA	NA	NA	NA	NA	NA	NA	NA	NA	NA	NA	NA	NA	NA	NA	NA	#VALUE!	NA
AT3G33393	NA	NA	NA	NA	NA	NA	NA	NA	NA	NA	NA	NA	NA	NA	NA	NA	#VALUE!	NA
AT3G33494	NA	NA	NA	NA	NA	NA	NA	NA	NA	NA	NA	NA	NA	NA	NA	NA	#VALUE!	NA
AT3G33520	-0.217187	0.0283219	-0.119279	0.302989	-0.284884	0.00210903	-0.11714	0.289697	0.17236	0.0729774	0.104663	0.351082	0.0533585	0.756699	0.0554978	0.869029	-0.30969	0.00057625
AT3G33528	-0.19945	0.91389	0.442931	0.76711	-1.69706	0.251571	0.27606	0.846872	0.361531	0.789396	-1.13608	0.499406	0.153412	NA	-0.0134597	NA	0.130673	0.922174
AT3G33530	-0.03299	0.745185	0.0811375	0.358796	-0.0407758	0.66366	-0.051432	0.563445	-0.149382	0.0446165	-0.157168	0.0399022	0.0104742	0.94671	-0.122095	0.425855	-0.407701	1.22063e-09
AT3G36659	-2.30315	NA	-0.801782	NA	-0.761557	NA	-0.702669	NA	-0.485902	NA	1.05569	NA	-0.903518	NA	-0.804404	NA	-0.282941	NA
AT3G41761	NA	NA	NA	NA	NA	NA	NA	NA	NA	NA	NA	NA	NA	NA	NA	NA	#VALUE!	NA
AT3G41762	0.127407	0.874415	1.44803	0.0100686	1.04429	0.053731	2.07706	8.94581e-05	-0.0268142	0.97074	0.890066	0.11245	-0.0922625	0.939992	0.536758	0.668406	-0.548632	0.353618
AT3G41768	0.0223051	0.923839	-0.11949	0.496388	-0.0394042	0.8401	0.17709	0.255097	0.140528	0.375101	0.0788187	0.666359	-0.144799	0.505901	0.151781	0.66745	-0.74633	8.8533e-09
AT3G41979	NA	NA	NA	NA	NA	NA	NA	NA	NA	NA	NA	NA	NA	NA	NA	NA	#VALUE!	NA
AT3G42050	-0.0234907	0.850688	0.124139	0.182385	-0.0972886	0.304772	0.0691201	0.470488	-0.0703837	0.46026	-0.144182	0.11162	0.112566	0.33844	0.0575472	0.823886	0.238405	0.00253658
AT3G42060	NA	NA	NA	NA	NA	NA	NA	NA	NA	NA	NA	NA	NA	NA	NA	NA	#VALUE!	NA
AT3G42075	0	NA	1.07769	NA	0	NA	-0.702659	NA	0	NA	0	NA	0.97596	NA	-0.804393	NA	0	NA
AT3G42130	NA	NA	NA	NA	NA	NA	NA	NA	NA	NA	NA	NA	NA	NA	NA	NA	#VALUE!	NA
AT3G42140	NA	NA	NA	NA	NA	NA	NA	NA	NA	NA	NA	NA	NA	NA	NA	NA	#VALUE!	NA
AT3G42148	0	NA	0	NA	1.12355	NA	0	NA	0	NA	1.05566	NA	0	NA	0	NA	0	NA
AT3G42150	-0.0926869	0.549623	-0.0364302	0.837774	0.063548	0.689549	0.094462	0.529832	-0.259266	0.0354697	-0.103031	0.487619	-0.0397057	0.870728	0.0911865	0.819611	-0.471556	3.7918e-05
AT3G42153	NA	NA	NA	NA	NA	NA	NA	NA	NA	NA	NA	NA	NA	NA	NA	NA	#VALUE!	NA
AT3G42155	NA	NA	NA	NA	NA	NA	NA	NA	NA	NA	NA	NA	NA	NA	NA	NA	#VALUE!	NA
AT3G42160	1.09337	NA	0	NA	0	NA	0	NA	0	NA	-0.867746	NA	0	NA	0	NA	0	NA
AT3G42170	0.114985	0.228978	-0.236497	0.00766547	-0.243312	0.0037662	-0.0613581	0.556747	-0.0278765	0.78975	-0.386173	1.93367e-06	-0.178314	0.104578	-0.0031745	0.9951	-0.276128	0.000515256
AT3G42180	0.291242	0.530618	-0.280114	0.61484	1.06056	0.0039431	-0.604842	0.259669	-0.488654	0.228534	0.280664	0.525202	-0.398238	0.558257	-0.722966	0.48223	-1.0116	0.00718155
AT3G42310	0.438231	0.864667	2.31294	0.22152	0.752024	0.780176	-0.842499	0.721609	-0.92432	NA	-0.610526	NA	0.510021	NA	-2.64542	NA	-0.142102	0.947283
AT3G42390	NA	NA	NA	NA	NA	NA	NA	NA	NA	NA	NA	NA	NA	NA	NA	NA	#VALUE!	NA
AT3G42473	3.3791	NA	1.96626	NA	1.12356	NA	2.12887	NA	0	NA	-2.19168	NA	0	NA	0.176791	NA	0	NA
AT3G42550	1.09339	NA	0	NA	-0.800007	NA	0	NA	1.02563	NA	-0.867763	NA	0	NA	0	NA	0	NA
AT3G42560	1.49355	NA	3.5747	NA	-0.447313	0.904744	-0.70267	NA	0.669923	NA	-1.27094	NA	0.975974	NA	-3.3014	NA	-1.56421	0.608125
AT3G42565	NA	NA	NA	NA	NA	NA	NA	NA	NA	NA	NA	NA	NA	NA	NA	NA	#VALUE!	NA
AT3G42570	1.7472	NA	-1.48102	NA	-2.06388	0.340138	0.259124	NA	1.38897	NA	-2.42211	NA	-2.46673	NA	-0.726586	NA	1.85283	0.307094
AT3G42628	0	NA	0	NA	0	NA	1.2209	NA	0	NA	0	NA	0	NA	1.11917	NA	0	NA
AT3G42630	0.0841276	0.609684	-0.00925038	0.959788	-0.089575	0.569321	0.0279014	0.863691	0.0149323	0.929724	-0.15877	0.275918	-0.0761856	0.712405	-0.0390339	0.939467	0.479591	2.54645e-05
AT3G42640	0.0286826	0.941469	-0.774227	0.0015649	0.00128057	0.998686	-0.71501	0.00338577	0.224217	0.378418	0.196815	0.476956	0.0222614	0.964472	0.081478	0.938787	-0.494432	0.028535
AT3G42660	-0.0636993	0.778937	-0.694762	2.78357e-06	-0.39099	0.0109003	-0.776656	1.0539e-07	0.61983	2.44496e-05	0.29254	0.0851213	0.158265	0.476758	0.0763706	0.89522	0.828292	2.94524e-09
AT3G42670	-0.192322	0.478857	-0.27518	0.245633	-0.0120873	0.967308	-0.504921	0.0189337	0.767069	0.000130247	0.947304	3.23162e-06	-0.0481886	0.905473	-0.27793	0.564929	0.724311	0.000206806
AT3G42723	NA	NA	NA	NA	NA	NA	NA	NA	NA	NA	NA	NA	NA	NA	NA	NA	#VALUE!	NA
AT3G42725	-0.756447	0.452657	-0.442979	0.672754	-1.45505	0.0629948	-0.399108	0.679213	1.07354	0.154617	0.374941	0.737319	0.124248	NA	0.16812	NA	0.144026	0.872785
AT3G42770	NA	NA	NA	NA	NA	NA	NA	NA	NA	NA	NA	NA	NA	NA	NA	NA	#VALUE!	NA
AT3G42780	NA	NA	NA	NA	NA	NA	NA	NA	NA	NA	NA	NA	NA	NA	NA	NA	#VALUE!	NA
AT3G42786	NA	NA	NA	NA	NA	NA	NA	NA	NA	NA	NA	NA	NA	NA	NA	NA	#VALUE!	NA
AT3G42790	0.123257	0.177823	0.151587	0.106472	0.304004	0.000132759	0.176155	0.050267	-0.192573	0.0203975	-0.0118259	0.920766	-0.0482058	0.7501	-0.0236376	0.951438	-0.431821	1.926e-08
AT3G42800	-0.0628638	0.850688	-1.82469	1.63965e-14	-1.21971	9.59344e-08	-0.93167	0.00547828	-0.0163011	0.957248	-1.17315	5.02754e-07	-1.98165	1.79692e-15	-1.08863	0.0148688	0.191947	0.415903
AT3G42830	NA	NA	NA	NA	NA	NA	NA	NA	NA	NA	NA	NA	NA	NA	NA	NA	#VALUE!	NA
AT3G42850	1.497	0.0200405	-2.1465	0.00236189	0.714647	0.306915	-2.21222	0.00487838	0.358323	0.657152	-0.424034	0.541386	-0.294526	NA	-0.360244	NA	1.69883	0.00378584
AT3G42860	0.553762	0.0349249	0.621467	0.0299767	0.473841	0.0756155	0.481758	0.0906659	-0.109441	0.727292	-0.189362	0.535053	0.221264	0.625757	0.0815542	0.941592	-0.718444	0.00503801
AT3G42870	NA	NA	NA	NA	NA	NA	NA	NA	NA	NA	NA	NA	NA	NA	NA	NA	#VALUE!	NA
AT3G42880	0	NA	0	NA	-0.800007	NA	0	NA	1.02563	NA	0	NA	0	NA	0	NA	0	NA
AT3G42940	-0.830072	NA	0.115916	NA	0.161775	0.970523	0.621807	NA	0.0638557	NA	1.0557	NA	1.55841	NA	2.0643	NA	0.272449	NA
AT3G42950	-0.423082	4.89705e-05	-0.213612	0.0753917	-0.619375	1.9709e-09	-0.19645	0.103319	-0.0770884	0.52776	-0.273381	0.0185193	-0.113689	0.501774	-0.0965264	0.767257	-0.238624	0.0211756
AT3G42960	0.664153	NA	0	NA	-1.63336	NA	1.22091	NA	-0.015782	NA	-2.31329	NA	0	NA	1.11918	NA	-1.60232	NA
AT3G42990	NA	NA	NA	NA	NA	NA	NA	NA	NA	NA	NA	NA	NA	NA	NA	NA	#VALUE!	NA
AT3G42995	-1.27886	0.46702	0.108591	0.957917	-1.72746	0.40968	2.56841	0.111955	-0.949464	NA	-1.39806	NA	-1.30723	NA	1.15259	NA	-0.404452	0.782167
AT3G43083	NA	NA	NA	NA	NA	NA	NA	NA	NA	NA	NA	NA	NA	NA	NA	NA	#VALUE!	NA
AT3G43110	-0.0630978	0.940884	0.255371	0.679774	0.132547	0.850252	1.44928	0.00301301	-0.0989113	0.879752	0.0967332	0.893709	-0.653363	0.378831	0.540545	NA	0.388815	0.451245
AT3G43120	0.589147	NA	0.702989	NA	-0.803356	0.794598	0	NA	0.49002	NA	-0.902483	NA	-1.83611	NA	-2.27997	NA	-0.298564	0.914519
AT3G43148	-0.83003	NA	0	NA	0	NA	0	NA	-0.897925	NA	0	NA	0	NA	0	NA	-0.689334	NA
AT3G43150	0	NA	1.07769	NA	0	NA	0	NA	0	NA	0	NA	0	NA	-0.804393	NA	0	NA
AT3G43153	-1.20553	0.554829	0.10523	0.964994	-2.8887	0.16267	2.97963	0.14694	-0.0886962	NA	-1.77187	NA	-2.20588	NA	0.668517	NA	-0.710514	0.680122
AT3G43160	NA	NA	NA	NA	NA	NA	NA	NA	NA	NA	NA	NA	NA	NA	NA	NA	#VALUE!	NA
AT3G43170	NA	NA	NA	NA	NA	NA	NA	NA	NA	NA	NA	NA	NA	NA	NA	NA	#VALUE!	NA
AT3G43180	NA	NA	NA	NA	NA	NA	NA	NA	NA	NA	NA	NA	NA	NA	NA	NA	#VALUE!	NA
AT3G43190	-1.07597	2.64861e-05	0.272309	0.519365	-0.736725	0.00682615	0.747258	0.0590984	-0.436891	0.102594	-0.0976504	0.798092	-0.708159	0.144426	-0.23321	0.831363	-2.30481	2.42764e-17
AT3G43210	-0.0688076	0.817173	-0.25495	0.31637	-0.249245	0.299507	-0.0829768	0.763537	-0.328001	0.134309	-0.508439	0.0193862	-0.172915	0.622203	-0.000941575	0.999199	-0.475914	0.0187321
AT3G43220	0.0619072	0.696816	0.048829	0.757239	0.146498	0.264506	0.251767	0.0356288	-0.138965	0.275137	-0.0543738	0.723855	-0.0868311	0.650289	0.116107	0.701793	0.157254	0.182065
AT3G43230	0.138549	0.142591	0.310378	0.000393073	0.173641	0.0619755	0.555568	3.81441e-11	-0.460908	1.9839e-08	-0.425816	2.95808e-07	-0.172895	0.141095	0.0722951	0.773037	-0.360289	9.02614e-06
AT3G43240	0.0700748	0.402762	-0.0520444	0.588333	-0.14101	0.060155	-0.0761491	0.381726	-0.137722	0.0530692	-0.348807	2.84941e-07	-0.0196467	0.892756	-0.0437514	0.862781	-0.284537	1.67825e-05
AT3G43250	-2.06255	NA	0	NA	-1.63978	NA	-0.702668	NA	-1.29061	NA	-0.867844	NA	0.975971	NA	0	NA	-2.88357	NA
AT3G43260	-0.830087	NA	0.83424	NA	-1.66031	0.590697	0.259124	NA	0.92415	NA	0	NA	-1.46675	NA	-2.04186	NA	1.75338	NA
AT3G43270	0.276938	0.21904	1.64569	5.50672e-19	0.520398	0.00902992	1.71844	2.69646e-20	-0.701105	0.000273072	-0.457644	0.0249237	-0.283163	0.332167	-0.210418	0.670866	-1.58492	2.75239e-18
AT3G43280	NA	NA	NA	NA	NA	NA	NA	NA	NA	NA	NA	NA	NA	NA	NA	NA	#VALUE!	NA
AT3G43290	0	NA	0	NA	0	NA	-0.702659	NA	0	NA	0	NA	0.97596	NA	0	NA	0	NA
AT3G43291	NA	NA	NA	NA	NA	NA	NA	NA	NA	NA	NA	NA	NA	NA	NA	NA	#VALUE!	NA
AT3G43300	0.0559121	0.638014	-0.0296748	0.813056	0.0735854	0.490648	-0.115927	0.243628	-0.0556148	0.598875	-0.0379415	0.74921	-0.0134702	0.942581	-0.0997219	0.659613	-0.33023	7.75305e-05
AT3G43340	NA	NA	NA	NA	NA	NA	NA	NA	NA	NA	NA	NA	NA	NA	NA	NA	#VALUE!	NA
AT3G43400	0	NA	0	NA	-2.63113	NA	0	NA	2.85676	NA	0	NA	0	NA	0	NA	0	NA
AT3G43410	NA	NA	NA	NA	NA	NA	NA	NA	NA	NA	NA	NA	NA	NA	NA	NA	#VALUE!	NA
AT3G43415	NA	NA	NA	NA	NA	NA	NA	NA	NA	NA	NA	NA	NA	NA	NA	NA	#VALUE!	NA
AT3G43420	0	NA	0	NA	0.161772	NA	0	NA	1.02563	NA	1.05564	NA	0	NA	0	NA	0	NA
AT3G43430	-1.70246	2.08995e-48	-1.22207	1.95296e-14	-2.06939	1.14095e-48	-0.996294	8.54176e-09	-0.771755	3.99872e-12	-1.13869	1.25019e-13	-0.331939	0.0784377	-0.106161	0.876922	-1.70028	1.12868e-47
AT3G43432	NA	NA	NA	NA	NA	NA	NA	NA	NA	NA	NA	NA	NA	NA	NA	NA	#VALUE!	NA
AT3G43440	0.358714	0.00537184	0.650525	5.48997e-07	0.527443	4.08522e-05	0.607511	4.27312e-06	-0.544391	1.88779e-05	-0.375662	0.0035524	-0.0474474	0.859302	-0.0904615	0.829797	-0.586033	2.50646e-06
AT3G43470	NA	NA	NA	NA	NA	NA	NA	NA	NA	NA	NA	NA	NA	NA	NA	NA	#VALUE!	NA
AT3G43480	NA	NA	NA	NA	NA	NA	NA	NA	NA	NA	NA	NA	NA	NA	NA	NA	#VALUE!	NA
AT3G43490	NA	NA	NA	NA	NA	NA	NA	NA	NA	NA	NA	NA	NA	NA	NA	NA	#VALUE!	NA
AT3G43500	NA	NA	NA	NA	NA	NA	NA	NA	NA	NA	NA	NA	NA	NA	NA	NA	#VALUE!	NA
AT3G43503	NA	NA	NA	NA	NA	NA	NA	NA	NA	NA	NA	NA	NA	NA	NA	NA	#VALUE!	NA
AT3G43505	1.09341	NA	0	NA	1.12355	NA	1.2209	NA	0	NA	0.0939986	NA	0	NA	1.11917	NA	0	NA
AT3G43520	0.468255	1.72942e-06	0.430764	6.77006e-06	0.579291	2.52931e-09	0.359319	0.000175642	-0.156306	0.163054	-0.0452696	0.736089	0.202864	0.110748	0.13142	0.546616	0.611441	5.52504e-11
AT3G43540	0.0798904	0.667871	-0.203478	0.122553	-0.238143	0.074428	-0.214612	0.0874173	0.989193	3.14514e-16	0.671159	1.37234e-07	0.147531	0.390307	0.136398	0.646713	1.90136	3.68342e-62
AT3G43550	NA	NA	NA	NA	NA	NA	NA	NA	NA	NA	NA	NA	NA	NA	NA	NA	#VALUE!	NA
AT3G43570	NA	NA	NA	NA	NA	NA	NA	NA	NA	NA	NA	NA	NA	NA	NA	NA	#VALUE!	NA
AT3G43572	NA	NA	NA	NA	NA	NA	NA	NA	NA	NA	NA	NA	NA	NA	NA	NA	#VALUE!	NA
AT3G43574	NA	NA	NA	NA	NA	NA	NA	NA	NA	NA	NA	NA	NA	NA	NA	NA	#VALUE!	NA
AT3G43580	-0.0313623	0.955605	-0.734566	0.061327	-1.05192	0.00121657	-0.595083	0.112151	0.579148	0.0768684	-0.441414	0.256244	0.238499	0.669738	0.377982	0.705281	-0.166119	0.654972
AT3G43583	1.09341	NA	0	NA	-0.800007	NA	-0.702659	NA	1.02563	NA	-0.867781	NA	0.97596	NA	0	NA	0	NA
AT3G43590	0.0880639	0.680706	-0.179154	0.334263	0.0816691	0.683029	-0.271242	0.0995475	0.260711	0.111256	0.254316	0.137059	0.237007	0.26112	0.144918	0.741034	0.343574	0.0233836
AT3G43600	-0.081018	0.527011	0.192884	0.0633795	-0.282899	0.00327107	-0.190804	0.0574371	0.688016	3.23316e-14	0.486136	3.37096e-07	0.321084	0.00328847	-0.0626052	0.84159	0.560067	4.84906e-10
AT3G43610	-0.228586	0.114489	-0.147556	0.332784	-0.304442	0.0205641	-0.332501	0.010654	0.392543	0.00196526	0.316687	0.0200674	0.197964	0.258187	0.0130189	0.984668	0.383801	0.00171146
AT3G43630	0	NA	-0.845865	NA	0	NA	0	NA	0	NA	0	NA	-0.947599	NA	0	NA	1.23422	NA
AT3G43645	NA	NA	NA	NA	NA	NA	NA	NA	NA	NA	NA	NA	NA	NA	NA	NA	#VALUE!	NA
AT3G43660	-0.829995	NA	0	NA	-0.800007	NA	-0.702659	NA	0.0638548	NA	0	NA	0.97596	NA	0	NA	-0.689334	NA
AT3G43670	-0.190144	0.388418	-0.0375798	0.886185	-0.330058	0.0830733	0.0733591	0.743925	0.129069	0.539175	-0.0108451	0.968799	-0.367968	0.109008	-0.257029	0.510621	0.163841	0.390223
AT3G43682	NA	NA	NA	NA	NA	NA	NA	NA	NA	NA	NA	NA	NA	NA	NA	NA	#VALUE!	NA
AT3G43700	0.0981167	0.527277	0.241273	0.0838816	0.327201	0.0088179	0.41599	0.000962184	-0.17258	0.194787	0.0565049	0.726129	0.0172661	0.949753	0.191983	0.470597	-0.160846	0.211731
AT3G43710	0	NA	-0.845868	NA	0.679098	NA	0	NA	1.95764	NA	2.50494	NA	-0.947602	NA	0	NA	1.23423	NA
AT3G43720	0.17208	0.477816	-0.70232	0.000181461	-0.920104	4.91472e-07	-0.967822	9.85805e-08	0.365021	0.0674166	-0.727163	0.000123619	-0.00780262	0.986619	-0.273305	0.514111	0.915663	2.19082e-07
AT3G43740	-0.0848086	0.598913	0.0920279	0.54868	-0.239211	0.0621012	-0.00402676	0.982375	0.139663	0.291612	-0.0147388	0.937074	0.0321716	0.892643	-0.063883	0.878693	0.194569	0.108238
AT3G43750	NA	NA	NA	NA	NA	NA	NA	NA	NA	NA	NA	NA	NA	NA	NA	NA	#VALUE!	NA
AT3G43790	-0.346269	0.144585	0.312111	0.21442	0.171887	0.506914	0.415485	0.076419	-0.278635	0.222624	0.23952	0.346332	-0.0423497	0.925965	0.0610239	0.95092	-0.396406	0.0627063
AT3G43800	-0.954088	1.43125e-12	-0.0846834	0.663103	-0.18944	0.243905	0.107439	0.539242	-0.478954	0.000599673	0.285693	0.0702165	-0.144329	0.528458	0.0477938	0.938648	-0.588212	1.07153e-05
AT3G43810	-0.340464	0.00071695	-0.293554	0.00407758	-0.271477	0.00818191	-0.256285	0.012503	-0.103392	0.357184	-0.0344044	0.80668	-0.0327333	0.864776	0.00453594	0.99384	0.217618	0.025435
AT3G43833	NA	NA	NA	NA	NA	NA	NA	NA	NA	NA	NA	NA	NA	NA	NA	NA	#VALUE!	NA
AT3G43837	-1.69375	NA	0	NA	0	NA	1.2209	NA	-1.76168	NA	0	NA	0	NA	1.11917	NA	-1.55309	NA
AT3G43840	-0.107847	0.886161	-1.3311	0.132169	0.730689	0.100399	-0.473891	0.608074	0.759749	0.114858	1.59829	0.000359805	-0.336928	0.775268	0.520284	NA	-1.04482	0.0585388
AT3G43850	-0.172797	0.646416	0.790987	0.00741651	0.420692	0.174533	1.02113	0.000242556	-0.688502	0.0157842	-0.0950134	0.804366	0.289001	0.52484	0.519147	0.328666	-1.27863	1.51568e-06
AT3G43860	0.0906124	0.974296	2.32863	0.318926	-3.34845	0.100586	-0.198799	0.934641	1.34366	NA	-2.0954	NA	1.92351	NA	-0.603921	NA	-1.95797	0.351486
AT3G43870	NA	NA	NA	NA	NA	NA	NA	NA	NA	NA	NA	NA	NA	NA	NA	NA	#VALUE!	NA
AT3G43880	0	NA	0	NA	0	NA	-0.702659	NA	0	NA	0	NA	0.97596	NA	0	NA	0	NA
AT3G43890	-7.45898	4.25748e-08	-3.47263	0.00159981	-2.66928	0.000334487	-3.93906	0.00741829	-0.672983	0.268118	4.11672	0.00811237	-0.850744	NA	-1.31717	NA	-1.29336	0.0226602
AT3G43910	0	NA	0	NA	-0.800007	NA	0	NA	1.02563	NA	0	NA	0	NA	0	NA	0	NA
AT3G43920	0.0818722	0.766062	-0.0377583	0.891372	-0.274052	0.172425	-0.217833	0.302894	0.783368	1.30492e-05	0.427445	0.0312854	0.117735	0.711992	-0.0623391	0.938116	0.519969	0.00415207
AT3G43930	-0.361733	0.668333	1.19859	0.18532	0.416106	0.630849	0.35591	0.681746	-0.758776	0.2871	0.0190626	0.984846	0.918219	NA	0.075537	NA	-1.53928	0.0403267
AT3G43940	-0.777247	NA	0.115916	NA	-0.800019	NA	1.1191	NA	-0.845076	NA	-0.867848	NA	0.0141806	NA	1.01736	NA	-0.636483	NA
AT3G43950	NA	NA	NA	NA	NA	NA	NA	NA	NA	NA	NA	NA	NA	NA	NA	NA	#VALUE!	NA
AT3G43960	0.0404633	0.914829	-2.05655	1.38483e-17	-1.66308	3.38117e-13	-1.93609	8.45135e-13	0.162062	0.550937	-1.54149	3.7067e-11	-0.821636	0.00249386	-0.701177	0.165176	-0.0130006	0.963455
AT3G43970	2.61048	NA	1.07771	NA	0.724372	0.878428	-0.581611	NA	1.86729	NA	-0.0188193	NA	1.81671	NA	0.157388	NA	0	NA
AT3G43980	-0.218188	0.276306	-0.182461	0.349255	0.00364129	0.98986	-0.582669	0.000190511	-0.0157487	0.945166	0.206081	0.308162	0.476861	0.00762677	0.076653	0.901628	0.443004	0.00444301
AT3G43990	-1.35025	NA	1.96768	NA	-0.900677	0.822205	1.22092	NA	0.5501	NA	0.999672	NA	0	NA	-0.732581	NA	-2.17129	NA
AT3G44006	1.04259	0.325926	2.23096	0.0777418	0.792591	0.38423	2.12602	0.0881824	0.772061	0.456213	0.522067	0.588442	0.0180127	NA	-0.0869261	NA	-1.13645	0.382287
AT3G44010	-0.0401391	0.814719	-0.161631	0.230707	0.390539	0.000703446	-0.405292	0.000405184	-0.0702649	0.618373	0.360413	0.00223683	0.396446	0.00263822	0.152786	0.57039	0.212125	0.0681234
AT3G44020	0.0505517	0.913761	0.0532872	0.857321	-0.337282	0.225833	0.269289	0.238547	1.07303	2.57363e-05	0.685198	0.0155424	0.104805	0.780649	0.320807	0.462066	2.63054	1.4667e-31
AT3G44050	-1.02132	6.26381e-05	-1.78386	1.12121e-11	-1.33968	3.56693e-08	-1.70735	6.35323e-11	0.459406	0.0729247	0.141043	0.692524	0.100633	0.827474	0.177146	0.859468	0.13675	0.622738
AT3G44060	NA	NA	NA	NA	NA	NA	NA	NA	NA	NA	NA	NA	NA	NA	NA	NA	#VALUE!	NA
AT3G44070	-0.830012	NA	0	NA	1.12355	NA	0	NA	-0.897925	NA	1.05564	NA	0	NA	0	NA	-0.689334	NA
AT3G44080	NA	NA	NA	NA	NA	NA	NA	NA	NA	NA	NA	NA	NA	NA	NA	NA	#VALUE!	NA
AT3G44090	1.09337	NA	0	NA	0	NA	0	NA	0	NA	-0.867746	NA	0	NA	0	NA	0	NA
AT3G44100	0.783111	2.16045e-11	1.07946	9.41532e-21	1.00655	4.95093e-18	1.30433	1.04871e-29	-0.306486	0.0179636	-0.0830431	0.595957	-0.183382	0.30912	0.0414928	0.936211	-0.0123677	0.935702
AT3G44110	0.173869	0.0863874	0.0211392	0.875302	0.293586	0.00140847	-0.0294828	0.805983	-0.193443	0.0438243	-0.0737261	0.520722	0.03766	0.828675	-0.012962	0.978928	-0.415305	1.63746e-06
AT3G44115	NA	NA	NA	NA	NA	NA	NA	NA	NA	NA	NA	NA	NA	NA	NA	NA	#VALUE!	NA
AT3G44120	-0.877454	0.2243	0.157405	0.831178	-1.04983	0.14578	1.61119	0.0127501	-0.0477934	0.950416	-0.220165	0.825638	-1.38425	NA	0.0695329	NA	0.452051	0.433924
AT3G44130	NA	NA	NA	NA	NA	NA	NA	NA	NA	NA	NA	NA	NA	NA	NA	NA	#VALUE!	NA
AT3G44140	0	NA	0	NA	-0.800007	NA	0	NA	1.02563	NA	0	NA	0	NA	0	NA	0	NA
AT3G44150	-0.0748912	0.618834	-0.217612	0.0789549	-0.203694	0.0853239	-0.0250786	0.870106	0.261707	0.0200209	0.132904	0.317563	-0.105427	0.553439	0.0871065	0.806281	0.228965	0.0369929
AT3G44160	0.0569441	0.783091	0.00672814	0.970782	0.19661	0.190291	0.019908	0.905464	0.390175	0.00531225	0.529841	0.000120808	0.188343	0.273208	0.201522	0.435624	1.45345	2.66596e-33
AT3G44170	0	NA	-0.845865	NA	0	NA	0	NA	0	NA	0	NA	-0.947599	NA	0	NA	1.23422	NA
AT3G44180	NA	NA	NA	NA	NA	NA	NA	NA	NA	NA	NA	NA	NA	NA	NA	NA	#VALUE!	NA
AT3G44190	-0.861876	5.39064e-22	-0.826899	2.70449e-17	-0.618848	9.27137e-11	-0.642672	2.50282e-10	-0.456434	4.12105e-07	-0.213405	0.0556736	-0.173997	0.188715	0.0102296	0.986127	-0.388569	1.21366e-05
AT3G44200	-0.136102	0.236068	0.179122	0.100999	-0.010264	0.947456	0.11825	0.295299	-0.367787	0.000149826	-0.241949	0.0206873	-0.127231	0.384434	-0.188102	0.31709	-0.079564	0.456911
AT3G44210	0	NA	-0.845865	NA	0	NA	0	NA	0	NA	0	NA	-0.947599	NA	0	NA	1.23422	NA
AT3G44220	-0.44156	0.141629	0.888476	0.00271104	-0.134246	0.693323	0.295742	0.393147	0.134609	0.665995	0.441923	0.140891	0.148308	0.790493	-0.444426	0.45983	-0.934565	0.000573359
AT3G44230	NA	NA	NA	NA	NA	NA	NA	NA	NA	NA	NA	NA	NA	NA	NA	NA	#VALUE!	NA
AT3G44235	0	NA	1.07769	NA	0	NA	0	NA	0	NA	0	NA	0	NA	-0.804393	NA	0	NA
AT3G44240	0	NA	0	NA	-1.6292	NA	1.2209	NA	1.85483	NA	0	NA	0	NA	1.11917	NA	0	NA
AT3G44250	NA	NA	NA	NA	NA	NA	NA	NA	NA	NA	NA	NA	NA	NA	NA	NA	#VALUE!	NA
AT3G44260	-0.31088	0.677804	-0.257658	0.728117	-0.707437	0.250781	0.0570295	0.939523	0.11554	0.872362	-0.281018	0.695984	0.181763	0.863432	0.496451	0.742907	-0.503849	0.387748
AT3G44261	NA	NA	NA	NA	NA	NA	NA	NA	NA	NA	NA	NA	NA	NA	NA	NA	#VALUE!	NA
AT3G44265	1.02621	NA	1.07771	NA	-3.05268	0.227258	-0.611756	NA	3.27831	NA	-0.800576	NA	1.84685	NA	0.157389	NA	-0.689345	0.82033
AT3G44280	0.175922	0.223392	0.44616	0.000310287	0.463854	0.000310772	0.292498	0.0218062	-0.471509	0.000203663	-0.183576	0.196856	0.174332	0.331133	0.0206703	0.975014	0.109675	0.417712
AT3G44290	3.1	3.91236e-28	3.42966	4.49901e-20	3.85424	8.41058e-36	3.17318	1.26382e-17	-0.77509	0.0427781	-0.020854	0.959989	0.0958795	0.922826	-0.160597	0.869895	-1.54688	0.000110076
AT3G44300	0.89721	1.61184e-06	1.08866	4.03911e-09	1.43174	2.61045e-15	1.34372	1.73769e-13	-1.2839	2.52241e-12	-0.74938	8.60235e-05	-0.330231	0.21282	-0.0751762	0.922059	-1.0896	1.391e-09
AT3G44310	0.49583	3.95315e-10	0.981211	7.11968e-38	0.619993	2.72123e-15	0.551136	2.85285e-12	-0.65258	1.10815e-16	-0.528417	3.16109e-11	-0.683806	4.12583e-17	-1.11388	3.41462e-47	0.376644	1.50241e-06
AT3G44320	-0.745735	0.000161216	-0.38833	0.0956049	-0.0314109	0.916315	-0.187042	0.457449	-0.717767	0.00025109	-0.00344322	0.991802	-0.316079	0.285281	-0.114791	0.877394	-1.52787	2.25927e-16
AT3G44326	-5.16202	5.73657e-58	-5.44198	1.60789e-20	-3.51433	1.71149e-24	-5.61443	2.78578e-12	-1.78686	1.27173e-12	-0.139161	0.819139	-0.672169	0.0600173	-0.84461	0.773886	-1.9316	5.95888e-15
AT3G44330	-0.148664	0.236255	-8.66316e-05	1	0.0933874	0.469306	0.045689	0.737991	0.0351035	0.796203	0.277155	0.0127387	0.078832	0.666605	0.124608	0.647949	-0.359808	0.00046782
AT3G44340	0.0330255	0.845132	0.239962	0.0472214	-0.0778722	0.582344	-0.0954969	0.470022	0.0121326	0.937327	-0.0987651	0.475582	0.143845	0.384507	-0.191614	0.401955	-0.106727	0.376123
AT3G44350	-0.293073	NA	-0.441527	NA	-3.00251	0.168852	-1.97147	NA	0.398466	NA	-2.31097	NA	0.763397	NA	-0.76655	NA	-0.114052	0.957995
AT3G44370	0.0904634	0.646416	0.266688	0.106655	0.27195	0.0781185	-0.250132	0.119538	0.00560166	0.977471	0.187088	0.261733	0.35594	0.0515795	-0.16088	0.678549	-0.06568	0.697955
AT3G44380	0.205849	0.362773	0.174846	0.399018	-0.214063	0.318488	0.437039	0.0118764	0.25497	0.201678	-0.164941	0.474144	-0.0334822	0.92428	0.228711	0.547135	0.797882	1.91841e-06
AT3G44400	-1.37048	4.41831e-19	-0.991575	2.21879e-06	-0.665016	0.000116011	-0.923149	1.39835e-05	-0.800471	8.52268e-08	-0.0950085	0.696439	0.00190839	0.997554	0.0703347	0.949209	-1.42923	2.30677e-20
AT3G44405	0.0642417	NA	2.55865	NA	-2.51393	0.271925	-1.57851	NA	0.828215	NA	-1.74996	NA	1.85181	NA	-2.28535	NA	-2.60069	0.22753
AT3G44428	NA	NA	NA	NA	NA	NA	NA	NA	NA	NA	NA	NA	NA	NA	NA	NA	#VALUE!	NA
AT3G44430	-0.100541	0.576795	-0.286145	0.05605	-0.464082	0.000522619	-0.250338	0.0895618	0.374739	0.00571548	0.011198	0.957926	0.0989026	0.667517	0.13471	0.72019	-0.0169529	0.918342
AT3G44435	NA	NA	NA	NA	NA	NA	NA	NA	NA	NA	NA	NA	NA	NA	NA	NA	#VALUE!	NA
AT3G44440	-0.529089	0.685904	-0.231508	0.886185	-0.931278	0.414692	0.278922	0.891269	0.235997	0.838731	-0.166192	0.910696	-1.59398	NA	-1.08355	NA	-0.795551	0.457855
AT3G44444	0	NA	-1.74707	NA	0.283189	NA	-2.67809	NA	1.86565	NA	2.01709	NA	1.08841	NA	0	NA	2.13544	NA
AT3G44450	0.715726	0.539809	-3.1942	5.09295e-15	-0.419087	0.686592	-3.66478	6.54372e-21	1.05814	0.263574	-0.0766729	0.952585	0.738202	0.0466764	0.267626	0.886006	5.63671	1.76544e-17
AT3G44460	0	NA	-0.845865	NA	2.35859	NA	0	NA	1.02563	NA	3.2524	NA	-0.947599	NA	0	NA	1.23422	NA
AT3G44480	0.278602	0.0241149	0.153942	0.235126	0.233674	0.0547334	0.172646	0.156545	0.32665	0.00539528	0.281722	0.0196044	0.107274	0.546864	0.125978	0.654938	1.10232	5.61455e-26
AT3G44485	0	NA	0.115914	NA	0	NA	-0.702659	NA	0	NA	0	NA	0.0141804	NA	-0.804393	NA	1.23422	NA
AT3G44490	0	NA	1.07769	NA	0	NA	1.2209	NA	0	NA	0	NA	0	NA	0.157386	NA	0	NA
AT3G44510	-1.19831	0.0265964	-2.95459	0.000207796	-1.49681	0.013099	-2.4584	0.00779348	-1.6051	0.00180375	-1.90359	0.00120646	-0.835955	0.322524	-0.339767	0.93937	-2.02315	5.27837e-05
AT3G44530	0.113306	0.502744	0.275068	0.0659391	0.0939109	0.573743	0.0187004	0.920622	-0.0271234	0.877636	-0.0465183	0.798722	0.221283	0.242905	-0.0350848	0.955621	-0.230656	0.0908245
AT3G44540	-0.665737	0.0658541	0.577753	0.0925629	1.10315	0.000494173	1.4304	6.31083e-06	-0.298017	0.4256	1.47087	4.11784e-06	-1.01533	0.00810823	-0.162682	0.879474	0.51969	0.106661
AT3G44550	-0.531513	0.175458	-0.753061	0.0451813	1.51645	6.07823e-06	-0.325201	0.476016	-0.978902	0.00555049	1.06906	0.00191833	-1.17249	0.00448196	-0.744635	0.290649	0.0742974	0.855229
AT3G44555	0	NA	1.07769	NA	0	NA	2.04134	NA	0	NA	0	NA	0	NA	0.977827	NA	0	NA
AT3G44560	-0.82998	NA	-0.845867	NA	-0.800009	NA	-1.62486	NA	0.0638549	NA	0	NA	0.936375	NA	0	NA	0.272446	NA
AT3G44570	-1.75242	NA	1.00545	NA	-0.560784	0.901636	0	NA	1.29871	NA	2.49034	NA	-0.947612	NA	-1.69394	NA	-0.649911	NA
AT3G44580	0	NA	1.96925	NA	-0.0297331	0.992722	0.931811	NA	3.93027	NA	3.76882	NA	1.8219	NA	0.78446	NA	0	1
AT3G44590	0.00515925	0.986089	-0.28566	0.122638	0.407002	0.0140125	-0.469937	0.00443207	0.238008	0.184222	0.639851	8.10384e-05	0.33468	0.105378	0.150402	0.750153	0.461315	0.00366823
AT3G44600	0.192672	0.0889016	0.144966	0.230701	0.0169787	0.909294	0.114171	0.3386	0.346773	0.000575677	0.17108	0.129002	0.0760662	0.665867	0.0452712	0.910077	0.0453844	0.703324
AT3G44610	0.514202	0.0056086	0.288259	0.169205	0.207898	0.328418	0.88201	2.53646e-06	-0.355515	0.0639812	-0.661819	0.000244414	-0.959608	2.56947e-06	-0.365857	0.283586	-0.406121	0.0246289
AT3G44620	0.181809	0.239872	0.0659161	0.65608	0.222251	0.0990653	0.391865	0.0003374	0.39219	0.00245305	0.432632	0.000756723	-0.0669013	0.730251	0.259047	0.152719	1.64389	5.02912e-50
AT3G44630	0.326251	0.246296	0.128974	0.673637	-0.374886	0.139155	0.367739	0.137602	1.36116	1.30028e-09	0.660028	0.00642063	-0.0433631	0.926086	0.195402	0.764446	1.68499	6.43935e-15
AT3G44635	NA	NA	NA	NA	NA	NA	NA	NA	NA	NA	NA	NA	NA	NA	NA	NA	#VALUE!	NA
AT3G44660	-0.830012	NA	0	NA	0	NA	1.2209	NA	-0.897925	NA	0	NA	0	NA	1.11917	NA	-0.689334	NA
AT3G44665	NA	NA	NA	NA	NA	NA	NA	NA	NA	NA	NA	NA	NA	NA	NA	NA	#VALUE!	NA
AT3G44670	0.327687	0.0563504	0.00198678	0.99362	0.179951	0.320191	-0.0645288	0.737681	0.399796	0.0131246	0.252061	0.150046	0.153513	0.524392	0.0869974	0.864616	1.28758	2.22628e-19
AT3G44680	-0.143739	0.213921	-0.0150982	0.928026	-0.121624	0.295839	-0.205237	0.0717117	-0.0703586	0.547778	-0.048244	0.724799	0.115538	0.47003	-0.0746012	0.831363	-0.284124	0.00382757
AT3G44690	-0.0869863	0.804694	-0.133357	0.678578	-0.230426	0.417111	-0.44707	0.0826624	0.212633	0.43165	0.0691932	0.840399	0.221213	0.550324	-0.0925003	0.927423	0.290546	0.238456
AT3G44695	-2.07448	0.084422	-3.54829	0.0501029	-1.10992	0.400982	-1.52039	0.394024	-0.825498	0.468577	0.139063	0.940387	-0.0115865	NA	2.01632	NA	-1.89326	0.0829071
AT3G44700	-0.9901	0.386172	-3.33183	0.0599655	-1.08426	0.343225	-2.60681	0.158867	-0.26865	0.808784	-0.362811	0.798902	-0.567634	NA	0	NA	-1.70934	0.097891
AT3G44703	0.245297	0.943355	1.07771	0.772122	3.01559	0.288169	0	1	-5.25935	NA	-2.48906	NA	0	NA	-0.804405	NA	-5.05076	0.0308623
AT3G44704	NA	NA	NA	NA	NA	NA	NA	NA	NA	NA	NA	NA	NA	NA	NA	NA	#VALUE!	NA
AT3G44710	-4.75109	0.000136182	-1.99911	0.112305	-3.23284	0.000750541	-2.3018	0.0476124	-0.419733	0.532278	1.09852	0.556241	0.457246	NA	0.154561	NA	-1.90606	0.00371754
AT3G44713	0.146305	0.736231	-0.740945	0.0295993	-0.38407	0.262939	-0.282015	0.438885	0.430979	0.179545	-0.0993965	0.818544	-0.0770024	0.894413	0.381927	0.657402	0.545894	0.0667378
AT3G44716	-0.109755	0.86839	-0.265686	0.611844	-0.194308	0.72412	-0.104364	0.848097	0.440872	0.343537	0.356319	0.50902	-0.206264	0.77248	-0.0449423	0.984012	0.823424	0.0415298
AT3G44718	NA	NA	NA	NA	NA	NA	NA	NA	NA	NA	NA	NA	NA	NA	NA	NA	#VALUE!	NA
AT3G44720	-0.582676	0.00244648	0.495978	0.0107649	-0.239175	0.262554	0.419637	0.0311139	0.0569936	0.81187	0.400494	0.0476273	0.0158383	0.968952	-0.0605027	0.938797	-0.106504	0.614615
AT3G44730	-1.17434	6.15107e-11	-0.71697	0.000326692	-1.08377	1.66466e-09	-0.271465	0.241135	0.0137107	0.955609	0.10428	0.695262	-0.464727	0.054962	-0.0192216	0.98631	-0.515197	0.0035712
AT3G44735	0.812009	0.00018974	0.878401	2.98578e-05	0.938274	8.24989e-06	0.661327	0.00218926	0.139024	0.604651	0.265288	0.285775	-0.00223024	0.997554	-0.219304	0.692156	0.599427	0.00498528
AT3G44740	0.361174	0.146046	-0.147462	0.611964	-0.0841273	0.767219	-0.345678	0.14882	0.630579	0.00346861	0.185277	0.481732	0.25346	0.42639	0.055244	0.958803	0.442377	0.0435234
AT3G44750	-0.0668528	0.835225	-0.531728	0.0194396	0.209041	0.403253	-0.98159	2.24741e-06	0.687884	0.00122075	0.963778	3.97389e-06	0.607581	0.0162151	0.157719	0.819039	0.329224	0.131979
AT3G44753	-0.358059	0.723384	-0.0863231	0.95621	-0.075881	0.950242	1.26079	0.389284	-0.605612	0.475916	-0.323435	0.755119	-1.40394	NA	-0.0568282	NA	-1.71425	0.0429423
AT3G44755	NA	NA	NA	NA	NA	NA	NA	NA	NA	NA	NA	NA	NA	NA	NA	NA	#VALUE!	NA
AT3G44760	-1.12628	0.648584	0.953732	0.632082	-0.243422	0.926303	2.2364	0.256602	-0.270391	NA	0.612471	NA	-1.32721	NA	-0.0445441	NA	0.298052	0.877251
AT3G44763	0	NA	-0.845865	NA	0	NA	0.25912	NA	0	NA	0	NA	0.0141804	NA	1.11917	NA	1.23422	NA
AT3G44765	-0.692103	0.705866	-0.861824	0.609317	0.299115	0.84914	-1.05138	0.583343	0.419445	NA	1.41066	NA	-0.682968	NA	-0.872522	NA	0.453999	0.739331
AT3G44766	0	NA	0.115915	NA	0.972389	NA	-0.702662	NA	1.02564	NA	1.86623	NA	0.0141805	NA	-0.804396	NA	1.23423	NA
AT3G44769	-0.83457	0.632627	-3.06089	NA	-2.16787	0.218366	-1.57876	NA	0.0838987	NA	-1.2494	NA	-1.32474	NA	0	NA	-0.707366	0.628503
AT3G44770	-0.764324	0.321722	0.114428	0.922169	-0.705084	0.291936	-1.39754	0.149698	0.689357	0.279464	0.748596	0.328226	0.337818	NA	-1.17415	NA	-1.13687	0.0972702
AT3G44780	-2.30366	NA	1.57457	NA	-0.800018	0.866355	2.78703	NA	-2.37151	NA	-0.867862	NA	-0.947612	NA	0.264846	NA	-2.16291	NA
AT3G44785	NA	NA	NA	NA	NA	NA	NA	NA	NA	NA	NA	NA	NA	NA	NA	NA	#VALUE!	NA
AT3G44790	0.360736	0.808905	-0.744963	0.431949	1.08938	0.240335	0.177622	0.850566	0.641892	0.584687	1.37054	0.158153	-0.0739464	NA	0.848639	NA	2.01281	0.0217023
AT3G44798	-0.186212	0.368911	0.0918602	0.705159	0.167527	0.408186	0.248214	0.216457	-0.228142	0.216947	0.125597	0.562213	-0.0476533	0.894673	0.108701	0.855971	-0.451553	0.00725574
AT3G44800	1.2368	0.331476	-1.0793	0.334089	-0.486911	0.682713	-0.714307	0.491366	1.54236	0.165215	-0.181354	0.893436	0.16126	NA	0.526249	NA	1.93966	0.0547505
AT3G44805	-0.82998	NA	-1.37884	NA	0	NA	-1.73297	NA	-0.897929	NA	0	NA	-0.450259	NA	-0.804397	NA	1.7672	NA
AT3G44810	NA	NA	NA	NA	NA	NA	NA	NA	NA	NA	NA	NA	NA	NA	NA	NA	#VALUE!	NA
AT3G44820	-0.0384746	0.857352	-0.0349252	0.86357	0.0664945	0.726808	-0.19852	0.216457	-0.0315156	0.865557	0.0734534	0.695978	-0.127171	0.576945	-0.290765	0.267577	0.214574	0.134138
AT3G44830	3.85097	8.21692e-12	2.55934	0.00112992	4.73247	1.51354e-12	4.026	9.09291e-05	-0.828236	0.37391	0.0532644	0.936465	-1.21532	0.513256	0.251343	0.900272	-0.813358	0.369826
AT3G44840	1.09341	NA	0	NA	1.12355	NA	-0.702659	NA	0	NA	0.0939986	NA	0.97596	NA	0	NA	0	NA
AT3G44850	-0.0441653	0.822772	-0.0617648	0.742492	-0.412579	0.00216298	-0.356585	0.0121037	0.241497	0.079597	-0.126918	0.448729	0.17139	0.383188	-0.12343	0.759444	0.0662457	0.66353
AT3G44860	-2.93207	0.176497	-4.01325	0.0397872	1.67735	0.55735	-7.79368	0.000157348	-4.55017	0.0395289	0.0592596	0.98552	1.07182	0.705132	-2.70861	NA	1.6918	0.341698
AT3G44870	-3.99891	NA	0	NA	-1.7202	0.760268	0	NA	-1.22305	NA	1.05566	NA	0	NA	0	NA	-3.85821	NA
AT3G44880	1.61875	2.92029e-43	1.34603	3.93518e-31	1.21236	3.24938e-24	1.10781	2.31762e-21	-0.00650988	0.971466	-0.412893	0.00113371	0.128897	0.51932	-0.109324	0.753287	0.94219	2.78682e-15
AT3G44890	0.100906	0.64023	-0.510702	0.00117047	-0.0795626	0.701889	-0.402067	0.011218	0.962511	1.34285e-10	0.782042	3.37675e-07	0.271672	0.195318	0.380306	0.128212	1.608	3.00514e-29
AT3G44900	-0.419746	0.738514	-2.20802	0.0190942	-0.659184	0.45697	-1.3642	0.12062	1.18044	0.151343	0.941001	0.360881	-0.104701	NA	0.739116	NA	1.48703	0.0482243
AT3G44910	-1.41785	NA	-0.480841	NA	-0.243389	0.935487	3.08418	NA	-0.465753	NA	0.708705	NA	-2.43622	NA	1.12881	NA	-0.687254	0.755128
AT3G44920	0	NA	0	NA	0	NA	1.2209	NA	0	NA	0	NA	0	NA	1.11917	NA	0	NA
AT3G44930	NA	NA	NA	NA	NA	NA	NA	NA	NA	NA	NA	NA	NA	NA	NA	NA	#VALUE!	NA
AT3G44935	NA	NA	NA	NA	NA	NA	NA	NA	NA	NA	NA	NA	NA	NA	NA	NA	#VALUE!	NA
AT3G44940	-1.04506	3.8388e-09	-0.916105	3.6324e-06	-1.20418	6.78757e-13	-0.812076	7.42998e-05	0.524328	0.00188911	0.365209	0.0850794	-0.138981	0.658427	-0.0349526	0.977241	-0.441956	0.0114036
AT3G44950	-0.830006	NA	1.0777	NA	-0.810963	NA	-2.31696	NA	1.89882	NA	1.91787	NA	2.59026	NA	-0.804401	NA	-0.68934	NA
AT3G44955	NA	NA	NA	NA	NA	NA	NA	NA	NA	NA	NA	NA	NA	NA	NA	NA	#VALUE!	NA
AT3G44960	-0.661094	0.32192	-2.26432	0.000172616	-1.73994	0.00260392	-1.04263	0.0603937	0.643614	0.23688	-0.435231	0.586413	-0.0738838	0.939992	1.1478	NA	0.967437	0.0474302
AT3G44970	-1.67681	0.280834	1.88783	5.09717e-34	-1.08411	0.0190041	1.60813	1.67128e-27	2.8954	9.51013e-06	3.48809	0.00476199	1.12601	6.21348e-11	0.846312	7.45915e-07	6.74595	1.40794e-31
AT3G44980	0	NA	0	NA	0	NA	-1.64771	NA	0	NA	0	NA	1.92101	NA	0	NA	0	NA
AT3G44990	-0.680415	0.000882342	-1.05891	1.69417e-07	-1.46286	2.52532e-14	-1.04537	1.64313e-07	-0.420248	0.0470221	-1.20269	1.00491e-09	0.401083	0.136898	0.414625	0.287152	-1.70984	6.6891e-20
AT3G45000	1.09342	NA	0	NA	0	NA	-0.568979	NA	0	NA	-0.867796	NA	1.80406	NA	1.11917	NA	0	NA
AT3G45010	-0.705839	0.000308069	-0.26168	0.259332	-0.717564	0.00024267	-0.233948	0.30216	-0.574908	0.00347599	-0.586633	0.00383968	-0.26498	0.358058	-0.237247	0.630139	-0.860564	3.1086e-06
AT3G45020	-0.18189	0.642333	-0.174541	0.637082	0.301409	0.37613	0.0323267	0.931471	-0.203559	0.5498	0.279739	0.427601	0.046124	0.935171	0.252992	0.750124	0.408851	0.147507
AT3G45030	0.0073944	0.976557	-0.452771	0.00283116	0.203985	0.217547	-0.423881	0.00442993	0.518072	0.000438121	0.714663	8.21144e-07	0.275894	0.155991	0.304783	0.254592	0.706225	3.85936e-07
AT3G45040	0.0964747	0.370438	0.119055	0.329692	0.421888	1.65096e-06	-0.0390659	0.772414	-0.483026	2.2498e-08	-0.157613	0.106066	-0.0361871	0.854288	-0.194308	0.335088	-0.977121	2.29822e-29
AT3G45050	0.199102	0.421333	-0.192926	0.310822	0.0665016	0.785311	-0.295594	0.0729506	0.829648	5.29124e-06	0.697048	0.000181597	0.479028	0.00819533	0.376361	0.155628	1.87904	1.63925e-30
AT3G45060	-1.26623	0.0189993	-0.267961	0.758792	-1.0697	0.0530287	0.853594	0.184554	-0.57757	0.305361	-0.381036	0.572261	0.126492	0.919491	1.24805	0.250244	-2.98618	1.05382e-08
AT3G45070	-2.83495	3.97088e-05	-2.52614	0.0128119	-1.55688	0.0535378	-2.06147	0.0239886	-1.66064	0.0113565	-0.382574	0.724835	0.198104	0.88706	0.662772	NA	-2.03612	0.00140325
AT3G45080	-1.44735	0.176022	-0.880888	0.508821	-1.61813	0.276779	1.37395	0.258441	-1.63233	0.105864	-1.80311	0.222379	-1.20276	NA	1.05208	NA	-0.963885	0.316056
AT3G45090	-0.440635	3.38596e-05	-0.573624	1.23398e-06	-0.402519	0.000163568	-0.482847	6.47717e-05	0.0126062	0.93006	0.050723	0.737224	-0.0281985	0.902548	0.0625789	0.894837	-0.439798	1.98519e-05
AT3G45093	-1.75278	NA	1.07771	NA	-0.835875	NA	-0.702669	NA	1.07056	NA	1.98746	NA	0.975973	NA	-0.804404	NA	-1.61206	NA
AT3G45100	0.222342	0.0520973	0.295092	0.0110405	0.369476	0.000418914	0.134525	0.286033	-0.0271748	0.844403	0.119959	0.335526	0.110873	0.531363	-0.0496942	0.90493	-0.420524	4.9674e-05
AT3G45110	0.131628	NA	0	NA	1.12355	NA	0	NA	-0.897925	NA	0.0939986	NA	0	NA	0	NA	-0.689334	NA
AT3G45130	-0.974997	0.102704	0.120791	0.893766	0.5304	0.401041	-0.873896	0.206646	-0.693566	0.232422	0.81183	0.185057	0.47149	0.629461	-0.523196	0.779856	-1.54629	0.0045671
AT3G45140	-1.74973	0.00854822	-1.66338	1.94843e-07	-3.5695	6.63631e-23	-2.23102	1.36238e-12	4.36707	1.74812e-29	2.54729	3.44008e-05	-0.0694315	0.918187	-0.637072	0.315075	6.60475	2.08332e-69
AT3G45150	-0.394562	0.77973	1.11568	0.401617	-2.03176	0.291565	1.00054	0.544948	-1.63636	0.176909	-3.27355	0.0548012	-0.973241	NA	-1.08838	NA	-1.14004	0.314337
AT3G45160	-1.26188	0.0332164	-4.06594	1.42668e-12	-2.25944	8.76089e-06	-3.14712	4.74308e-07	1.3124	0.00746547	0.314837	0.686515	-1.0724	0.0660448	-0.153583	0.967062	2.05383	5.04358e-06
AT3G45170	-0.830012	NA	0	NA	0	NA	-0.702659	NA	-0.897925	NA	0	NA	0.97596	NA	0	NA	-0.689334	NA
AT3G45180	0	NA	0	NA	-0.800007	NA	1.2209	NA	1.02563	NA	0	NA	0	NA	1.11917	NA	0	NA
AT3G45190	0.0294206	0.72854	0.0733994	0.344541	0.0407355	0.600713	0.0516786	0.503802	-0.14295	0.0212223	-0.131635	0.0426465	0.0329613	0.779214	0.0112404	0.974586	-0.44387	9.40194e-15
AT3G45200	-0.83003	NA	0	NA	0	NA	0	NA	-0.897925	NA	0	NA	0	NA	0	NA	-0.689334	NA
AT3G45210	-0.219323	0.197389	0.706189	2.01214e-09	0.360506	0.010557	0.356545	0.00462301	0.177709	0.255758	0.757537	5.34181e-08	0.119489	0.553321	-0.230155	0.315075	1.05188	2.37853e-17
AT3G45220	-2.30255	NA	-0.845872	NA	-1.72806	NA	-0.702665	NA	-0.480626	NA	0	NA	0.0141806	NA	0	NA	-1.20008	NA
AT3G45230	-0.332983	0.0689182	-0.870006	5.26652e-08	-0.748177	2.67523e-06	-0.775214	3.56646e-06	0.498493	0.00212821	0.0832981	0.713597	-0.394055	0.0494943	-0.299263	0.404976	0.643036	2.68611e-05
AT3G45240	0.209337	0.154606	-0.187808	0.22628	0.329449	0.0133029	-0.214159	0.147515	-0.0243572	0.888575	0.0957552	0.557962	-0.0582507	0.815131	-0.0846016	0.850007	-0.305294	0.0180986
AT3G45243	NA	NA	NA	NA	NA	NA	NA	NA	NA	NA	NA	NA	NA	NA	NA	NA	#VALUE!	NA
AT3G45245	NA	NA	NA	NA	NA	NA	NA	NA	NA	NA	NA	NA	NA	NA	NA	NA	#VALUE!	NA
AT3G45248	NA	NA	NA	NA	NA	NA	NA	NA	NA	NA	NA	NA	NA	NA	NA	NA	#VALUE!	NA
AT3G45252	-0.716591	NA	0	NA	-0.800007	NA	0	NA	-0.78438	NA	-0.867796	NA	0	NA	0	NA	-1.53757	NA
AT3G45260	-0.258031	0.143299	-0.492956	0.000107342	-0.2023	0.19931	-0.416333	0.00100882	0.784432	1.60445e-08	0.840163	1.0908e-08	0.195737	0.261814	0.27236	0.237584	2.18302	2.21272e-67
AT3G45275	0	NA	0	NA	1.12355	NA	0	NA	0	NA	1.05566	NA	0	NA	0	NA	0	NA
AT3G45280	-0.789496	0.280054	-1.20692	0.26286	-1.56505	0.0535516	-1.72464	0.260863	-0.736053	0.276496	-1.51161	0.0696201	-0.919893	NA	-1.43761	NA	-1.66336	0.0126324
AT3G45285	-0.83003	NA	0	NA	0	NA	0	NA	-0.897925	NA	0	NA	0	NA	0	NA	-0.689334	NA
AT3G45290	0.314269	0.0828004	-0.203739	0.38992	0.951024	9.15202e-09	-0.461686	0.0223379	-1.4279	6.27642e-19	-0.79115	1.1271e-06	0.217166	0.448509	-0.0407802	0.967062	-1.97927	4.1963e-34
AT3G45300	0.253936	0.0335577	0.886292	1.00281e-16	0.730358	7.49583e-12	1.12369	1.83646e-26	-1.34062	4.4341e-38	-0.864195	2.65207e-16	-0.0961522	0.611844	0.141249	0.599157	-1.62019	4.88141e-56
AT3G45310	-0.443044	0.000124511	0.0183325	0.923123	-0.0212606	0.90235	0.0794823	0.592243	-0.619407	3.05891e-08	-0.197623	0.131568	-0.04511	0.846048	0.0160398	0.979963	-1.02004	5.16351e-21
AT3G45320	0	NA	-1.76821	NA	-0.800007	NA	1.2209	NA	1.02563	NA	0	NA	-1.86995	NA	1.11917	NA	2.15657	NA
AT3G45330	-5.89172	5.87719e-07	-6.44224	1.95008e-06	-4.49832	6.2525e-06	-5.61771	4.15751e-05	-0.70717	0.149209	0.686235	0.738411	-0.667139	0.393344	0	NA	-1.04463	0.0243356
AT3G45390	-3.53965	5.70742e-18	-1.66697	3.69602e-05	-2.06169	3.51463e-09	-1.24813	0.00165169	-0.498704	0.0769685	0.979262	0.0748771	-0.0660099	0.919494	0.352829	0.809276	-1.09977	5.55845e-05
AT3G45400	-0.056255	0.848458	-0.0263398	0.934915	-0.209656	0.360864	-0.043187	0.875088	0.0733269	0.762434	-0.0800738	0.765451	0.0445434	0.914302	0.0276962	0.97924	-0.163573	0.445209
AT3G45410	-1.60446	7.60458e-14	-1.45192	2.19383e-10	-0.93903	4.26748e-05	-1.27171	1.49477e-07	-0.88372	5.33731e-05	-0.218286	0.458032	-0.536625	0.0622231	-0.356409	0.545099	-0.676857	0.00157323
AT3G45420	-0.123212	0.781302	-0.259524	0.485958	-0.0590059	0.884036	-0.127297	0.730135	0.743555	0.0121107	0.807761	0.00865885	0.0933212	0.868727	0.225548	0.80839	0.539997	0.068103
AT3G45430	-0.475259	0.191487	0.0750399	0.824071	-0.50258	0.0834063	0.557209	0.0233812	0.925214	0.000776213	0.897893	0.00476199	-0.169022	0.678039	0.313147	0.558271	1.76471	9.72659e-13
AT3G45440	-1.11873	0.000368134	-2.64622	1.43604e-05	-0.64517	0.0716464	-0.999944	0.0875295	-0.643743	0.0379379	-0.170181	0.715076	-0.754097	0.170679	0.892175	0.604687	-1.46275	2.88521e-06
AT3G45443	0.334215	0.0573661	-0.00860959	0.973879	0.371293	0.0272215	0.0365002	0.879748	0.0608016	0.769002	0.0978789	0.636118	-0.00216312	0.997134	0.0429466	0.959571	-0.261613	0.130943
AT3G45450	1.09348	NA	1.07771	NA	0.170978	NA	-1.51713	NA	1.9515	NA	1.029	NA	1.79043	NA	-0.804402	NA	0	NA
AT3G45460	-0.830081	NA	1.12399	NA	-1.65871	0.601642	-0.355088	NA	0.92255	NA	0	NA	0.584862	NA	-0.894217	NA	1.18374	NA
AT3G45470	-1.6843	NA	1.0732	NA	-0.800017	NA	2.68695	NA	-0.790398	NA	0	NA	-0.94761	NA	0.666139	NA	-0.581805	NA
AT3G45480	0	NA	1.0777	NA	-1.25728	NA	2.12985	NA	2.44469	NA	1.05561	NA	0	NA	1.06634	NA	0	NA
AT3G45490	-0.463578	0.795445	-0.782032	0.778026	-2.28344	0.257674	-3.42215	0.0637773	-0.956768	NA	-2.77663	NA	1.83571	NA	-0.804406	NA	-2.29544	0.155485
AT3G45500	0.1317	NA	-0.798425	NA	-1.37075	0.708062	0.621536	NA	1.59638	NA	0.09393	NA	0.570163	NA	1.99012	NA	1.18679	NA
AT3G45510	-2.69827	NA	-2.32685	NA	-1.64935	0.672746	3.1017	NA	-0.955012	NA	0	NA	-2.42858	NA	2.99997	NA	-0.114779	NA
AT3G45525	NA	NA	NA	NA	NA	NA	NA	NA	NA	NA	NA	NA	NA	NA	NA	NA	#VALUE!	NA
AT3G45530	-0.353287	0.470677	0.836268	0.0625974	0.184342	0.721111	0.0640824	0.91077	-0.263326	0.562231	0.274303	0.579799	0.348822	0.615767	-0.423363	0.692541	-1.05345	0.00745963
AT3G45540	-0.528394	0.822047	3.0431	NA	2.68051	0.224262	2.09634	NA	-2.82954	NA	0.37936	NA	-0.947614	NA	-1.89437	NA	-2.62095	0.189723
AT3G45555	NA	NA	NA	NA	NA	NA	NA	NA	NA	NA	NA	NA	NA	NA	NA	NA	#VALUE!	NA
AT3G45560	NA	NA	NA	NA	NA	NA	NA	NA	NA	NA	NA	NA	NA	NA	NA	NA	#VALUE!	NA
AT3G45570	-0.829978	NA	0.115914	NA	-1.73225	NA	0	NA	0.996097	NA	0	NA	-0.947601	NA	-0.804395	NA	0.272446	NA
AT3G45577	NA	NA	NA	NA	NA	NA	NA	NA	NA	NA	NA	NA	NA	NA	NA	NA	#VALUE!	NA
AT3G45580	0.418525	0.86334	-0.299694	NA	-0.235524	0.927382	0.259124	NA	0.0206549	NA	-0.633394	NA	-1.89056	NA	-1.33174	NA	0.246417	0.90151
AT3G45590	0.351693	0.371679	-0.0145689	0.978613	0.453961	0.211733	0.0583918	0.899627	-0.0816205	0.848748	0.0206477	0.966331	0.366281	0.496905	0.439242	0.607129	-0.346305	0.340209
AT3G45600	0.0333728	0.851286	-0.313516	0.0110999	-0.0879455	0.566935	-0.0282341	0.861832	-0.759842	1.88747e-11	-0.88116	9.69275e-15	-0.57224	7.45044e-06	-0.286959	0.147409	0.0835082	0.519089
AT3G45610	-0.731746	0.0317527	-0.213959	0.645474	-0.1065	0.81574	0.101935	0.821301	-0.592864	0.0763805	0.0323814	0.949047	0.0518058	0.942704	0.367701	0.689125	-1.14019	0.000254868
AT3G45620	-0.103688	0.503593	0.378442	0.00405397	0.461878	0.000146942	0.167728	0.25101	-0.489887	4.4948e-05	0.0756787	0.63039	0.0373488	0.884551	-0.173366	0.55171	-0.614173	1.51586e-07
AT3G45630	0.226457	0.0572367	-0.00537618	0.974331	0.264708	0.0194425	0.115685	0.368206	0.020997	0.886394	0.059248	0.681777	0.0767231	0.688451	0.197785	0.37654	-0.20371	0.0670496
AT3G45638	1.00793	0.0823663	1.96584	0.00159079	1.41956	0.0145711	1.86138	0.00386439	-0.655598	0.313789	-0.243968	0.720443	-0.160721	0.911973	-0.26518	NA	-1.15564	0.0653721
AT3G45640	-0.306608	0.000531361	-0.426288	5.69637e-07	-0.587727	5.60837e-12	-0.546406	1.25029e-10	-0.10648	0.271293	-0.387599	1.66062e-05	-0.0700938	0.623994	-0.190213	0.23807	0.3188	0.000105329
AT3G45645	NA	NA	NA	NA	NA	NA	NA	NA	NA	NA	NA	NA	NA	NA	NA	NA	#VALUE!	NA
AT3G45650	-3.89744	4.62817e-75	-2.81157	2.5132e-39	-2.6082	2.18731e-39	-3.02262	1.99389e-40	-0.485218	0.0114204	0.80402	0.00211499	-0.0556048	0.883837	-0.266661	0.723574	-0.72829	4.98039e-05
AT3G45660	-4.17833	0.000120667	-5.26277	0.000303943	-5.14821	0.000307611	-2.4277	0.0883443	-0.414754	0.577722	-1.38464	0.5148	-0.820551	NA	2.01452	NA	-1.09926	0.100864
AT3G45670	0	NA	0.115915	NA	0	NA	-0.468597	NA	0	NA	0	NA	2.26288	NA	1.67837	NA	1.23424	NA
AT3G45673	NA	NA	NA	NA	NA	NA	NA	NA	NA	NA	NA	NA	NA	NA	NA	NA	#VALUE!	NA
AT3G45680	0.231425	0.743196	0.975428	0.0413565	2.42059	1.27128e-07	0.620106	0.200288	-0.299106	0.631507	1.89006	3.38521e-05	0.450027	0.52778	0.0947043	0.964263	1.04568	0.0273236
AT3G45690	-0.828354	NA	-0.783822	NA	-1.66242	0.57623	0.259124	NA	-0.959132	NA	-1.7932	NA	-0.885557	NA	0.157389	NA	-0.713202	NA
AT3G45700	-2.40841	3.01296e-13	-1.90776	1.0354e-06	-2.13484	1.36567e-09	-2.46226	2.74392e-08	-1.4157	2.64614e-05	-1.14212	0.00298269	-0.443831	0.419877	-0.998337	0.255971	-2.41235	1.10092e-13
AT3G45710	-4.20484	2.9635e-98	-4.24668	3.90371e-57	-3.73049	2.95966e-66	-4.30277	8.1236e-42	-0.754646	1.68565e-06	-0.280295	0.408499	-0.439163	0.0382031	-0.495246	0.627126	-0.98767	1.0321e-10
AT3G45720	-5.58539	0.00899296	-0.845878	0.803853	-5.01099	0.0187086	-0.70267	0.824426	-0.480478	NA	0	NA	0.0141807	NA	0	NA	-4.48286	0.0270077
AT3G45730	-0.190338	0.407569	0.230465	0.306206	0.76142	3.13117e-05	-0.136037	0.549234	-0.904062	5.21895e-07	0.0476966	0.856807	0.309881	0.234794	-0.0566212	0.946699	-0.862929	8.99833e-07
AT3G45740	0.00757946	0.972236	-0.219755	0.156042	0.0149574	0.937823	-0.160984	0.296441	0.265002	0.0414716	0.27238	0.0446424	0.0689825	0.773606	0.127753	0.745936	-0.066913	0.65038
AT3G45750	0.203805	0.155533	0.162667	0.311871	0.0162727	0.931358	0.035457	0.84569	0.306179	0.0166561	0.118646	0.435226	0.0537441	0.834219	-0.073466	0.87728	-0.126739	0.369709
AT3G45760	-1.69772	NA	1.07771	NA	1.12149	0.744066	-0.70267	NA	-1.66663	NA	1.15258	NA	0.975974	NA	-0.804405	NA	-3.33917	NA
AT3G45770	0.355251	3.21452e-05	0.446696	1.95149e-07	0.760631	4.34621e-21	0.499518	5.0005e-09	-0.137762	0.149212	0.267618	0.00200718	-0.0346369	0.84055	0.018185	0.967062	-0.0785991	0.41349
AT3G45780	0.454543	7.09644e-06	0.353761	0.000634873	0.296761	0.00475915	0.42813	2.17747e-05	-0.21207	0.0512438	-0.369852	0.000352371	-0.359142	0.00237909	-0.284772	0.0651985	0.488502	4.7745e-07
AT3G45790	NA	NA	NA	NA	NA	NA	NA	NA	NA	NA	NA	NA	NA	NA	NA	NA	#VALUE!	NA
AT3G45800	1.12448	0.661867	-2.57867	NA	0.760826	0.727486	-0.644382	NA	1.04862	NA	0.68497	NA	-1.7769	NA	0.157389	NA	2.06529	0.273782
AT3G45810	-0.684008	0.644768	0.346551	0.820726	-1.77148	0.155532	1.21458	0.344908	0.585406	0.632854	-0.502062	0.758777	-0.604534	NA	0.263493	NA	-0.252103	0.843775
AT3G45820	0.980613	NA	0	NA	1.0972	NA	-0.702667	NA	0.0638555	NA	0.180444	NA	0.975971	NA	0	NA	-0.689342	NA
AT3G45830	0.200447	0.0165136	0.332441	0.000130382	0.278207	0.000652155	0.217343	0.0164817	-0.222624	0.00702208	-0.144863	0.0998313	0.0900254	0.517283	-0.0250723	0.949632	-0.4896	4.62647e-10
AT3G45840	-1.05256	0.0120131	-3.5251	2.70116e-08	-1.50185	0.00176912	-2.01662	0.00157931	-1.09451	0.00703126	-1.5438	0.00148166	-1.06173	0.0523287	0.446746	0.869102	-0.74002	0.0621365
AT3G45850	-0.279467	0.0582863	-0.385778	0.00477915	-0.594703	3.88906e-06	-0.631037	1.2423e-06	0.612981	1.80863e-06	0.297746	0.040014	0.00261549	0.994577	-0.242644	0.361834	0.624705	5.27119e-07
AT3G45851	NA	NA	NA	NA	NA	NA	NA	NA	NA	NA	NA	NA	NA	NA	NA	NA	#VALUE!	NA
AT3G45860	-1.71229	0.504361	-3.0252	0.0237255	-2.27921	0.288624	-4.26138	0.00500237	0.660829	0.766328	0	1	0.358143	NA	-0.878036	NA	4.44869	0.00225871
AT3G45870	-0.58445	0.167969	-1.34609	0.0108035	-0.566297	0.196253	-1.13909	0.0350143	-0.353967	0.394917	-0.335813	0.499239	-0.127497	0.880351	0.0795022	0.978928	-1.03116	0.00664777
AT3G45880	-0.124676	0.769621	-0.264127	0.488483	-0.10164	0.809187	-0.376918	0.263394	-0.0286357	0.943511	-0.00560043	0.990878	0.19548	0.69023	0.0826888	0.954458	0.172607	0.59592
AT3G45890	-0.0909245	0.681839	0.190162	0.277594	-0.251176	0.142146	0.0352469	0.857797	0.316123	0.0493029	0.155871	0.429239	0.201765	0.345791	0.0468499	0.94126	0.511941	0.000494852
AT3G45900	0.288809	0.0598102	0.282263	0.0526725	0.190432	0.241277	0.490634	0.000210576	-0.0218685	0.909618	-0.120246	0.491969	0.0206465	0.942635	0.229018	0.391982	0.598324	5.1194e-06
AT3G45910	0	NA	-0.845865	NA	0	NA	0	NA	0	NA	0	NA	-0.947599	NA	0	NA	1.23422	NA
AT3G45920	NA	NA	NA	NA	NA	NA	NA	NA	NA	NA	NA	NA	NA	NA	NA	NA	#VALUE!	NA
AT3G45930	-0.536541	0.0231268	-0.651448	0.00506289	-0.483702	0.0413797	-0.407659	0.088383	-0.14241	0.588894	-0.0895705	0.773775	0.0613252	0.887762	0.305115	0.560601	0.082059	0.745986
AT3G45935	NA	NA	NA	NA	NA	NA	NA	NA	NA	NA	NA	NA	NA	NA	NA	NA	#VALUE!	NA
AT3G45940	0.139993	0.966632	-0.845879	NA	1.1408	0.500018	2.11978	NA	1.63905	NA	2.63986	NA	-0.947614	NA	2.01804	NA	-0.633818	0.79494
AT3G45950	0	NA	0	NA	1.61082	NA	0	NA	1.02563	NA	2.50466	NA	0	NA	0	NA	0	NA
AT3G45955	NA	NA	NA	NA	NA	NA	NA	NA	NA	NA	NA	NA	NA	NA	NA	NA	#VALUE!	NA
AT3G45960	-1.11232	0.0705453	-0.516893	0.55733	0.0161961	0.986235	0.129784	0.912876	-1.19399	0.0414518	-0.0654772	0.942139	-1.48668	0.135843	-0.840006	NA	-2.00399	0.000454829
AT3G45965	NA	NA	NA	NA	NA	NA	NA	NA	NA	NA	NA	NA	NA	NA	NA	NA	#VALUE!	NA
AT3G45970	0.558507	0.00623411	0.610393	0.00253544	2.05427	5.88115e-29	0.500446	0.0141375	-1.09704	1.15925e-08	0.398719	0.0589422	-0.0589396	0.881338	-0.168886	0.765612	-0.239509	0.249078
AT3G45980	-0.341226	0.0170623	-0.485828	0.000376067	-0.250216	0.092279	-0.165287	0.284919	-0.231427	0.108801	-0.140417	0.401357	-0.197902	0.300399	0.122639	0.753534	0.213873	0.115831
AT3G45990	0	NA	0	NA	1.12355	NA	0	NA	0	NA	1.05566	NA	0	NA	0	NA	0	NA
AT3G46000	-0.00838424	0.968523	0.187146	0.18434	0.276524	0.0336715	0.255686	0.0492647	-0.455529	0.000198069	-0.17062	0.229157	-0.0915385	0.660367	-0.0229988	0.972066	-0.0321121	0.827638
AT3G46010	-0.177279	0.0660025	-0.15723	0.0985931	-0.182194	0.057993	-0.0329276	0.763635	-0.328559	0.000165349	-0.333474	0.000213018	-0.0473961	0.757117	0.076906	0.751522	0.654476	1.96603e-16
AT3G46020	-0.25931	0.513512	0.320049	0.318926	0.437677	0.159093	-0.0882093	0.796651	0.15846	0.658009	0.855448	0.00505662	0.40129	0.285625	-0.00696797	0.996974	0.633126	0.0241889
AT3G46030	-0.25198	0.104087	-0.272344	0.0743621	-0.182504	0.252812	-0.21157	0.164779	-0.259513	0.0780266	-0.190037	0.239751	0.0631878	0.805595	0.123962	0.753186	0.113483	0.452107
AT3G46040	-0.0790968	0.667871	-0.0929311	0.588121	0.30731	0.0260032	-0.109036	0.48073	0.0625891	0.705738	0.448996	0.00081918	0.228432	0.198469	0.212327	0.4427	0.521644	3.15369e-05
AT3G46050	-0.83003	NA	0	NA	0	NA	0	NA	-0.897925	NA	0	NA	0	NA	0	NA	-0.689334	NA
AT3G46060	-0.0488271	0.652749	0.0553074	0.602708	0.0311818	0.780079	0.175866	0.0400382	-0.37439	1.24828e-06	-0.294381	0.000236748	-0.117473	0.310914	0.00308581	0.995066	-0.350007	3.43155e-06
AT3G46070	-0.830012	NA	0	NA	0	NA	-0.702659	NA	-0.897925	NA	0	NA	0.97596	NA	0	NA	-0.689334	NA
AT3G46080	-3.20324	4.90832e-05	-2.79557	0.0538303	-2.36186	0.00541791	-5.92303	3.05417e-05	-0.91585	0.186739	-0.0744735	0.960117	1.43511	NA	-1.69236	NA	-2.32795	0.000767343
AT3G46086	0.18535	NA	0.115916	NA	-1.32015	0.682737	2.74295	NA	0.669147	NA	-0.836353	NA	-0.947613	NA	1.67942	NA	-0.604183	NA
AT3G46090	-1.60264	0.372052	-2.96324	0.0847412	-1.03579	0.582362	-3.88981	0.00546692	-0.464622	0.774069	0.102227	0.968294	1.65256	NA	0.725991	NA	1.02087	0.427359
AT3G46100	0.0121924	0.954373	-0.040765	0.781261	-0.0727975	0.610756	-0.216202	0.044752	0.658266	2.22498e-09	0.573276	6.0132e-07	0.446879	6.99451e-05	0.271442	0.0997148	1.32352	3.0351e-38
AT3G46110	-0.0156288	0.979667	-0.00736472	0.987823	-0.248968	0.546618	-0.558924	0.0956328	0.778382	0.0272603	0.545043	0.17016	0.454658	0.294813	-0.0969008	0.944697	1.2549	8.29825e-05
AT3G46120	0	NA	1.07769	NA	0	NA	1.2209	NA	0	NA	0	NA	0	NA	0.157386	NA	0	NA
AT3G46130	-1.0965	3.66486e-07	-0.609009	0.0106923	-1.33744	4.72947e-10	-0.844689	0.000187385	-0.332713	0.164854	-0.57365	0.0164643	0.232247	0.509546	-0.00343285	0.998558	-1.01202	1.35357e-06
AT3G46140	NA	NA	NA	NA	NA	NA	NA	NA	NA	NA	NA	NA	NA	NA	NA	NA	#VALUE!	NA
AT3G46150	-0.791338	0.409582	-0.269797	0.809121	-0.487644	0.651342	-0.721143	0.502457	-0.616919	0.482394	-0.313226	0.787803	-0.389201	NA	-0.840547	NA	-0.256924	0.76629
AT3G46160	NA	NA	NA	NA	NA	NA	NA	NA	NA	NA	NA	NA	NA	NA	NA	NA	#VALUE!	NA
AT3G46170	-2.12257	0.0855407	-3.74051	0.0257761	-0.520564	0.735534	-0.00345971	0.999303	-1.17833	0.267435	0.423679	0.811302	-0.414555	NA	3.3225	NA	-0.973762	0.340099
AT3G46180	-0.016587	0.944593	-0.0429859	0.836601	0.08765	0.62197	-0.0954563	0.591207	-0.0598741	0.726825	0.0443628	0.81792	0.11596	0.626592	0.0634899	0.911949	-0.276353	0.0487264
AT3G46190	1.17494	0.0199894	1.33582	0.349157	1.2217	0.0161516	1.57989	0.163371	-0.279881	0.653146	-0.233119	0.703654	0.431912	0.864241	0.675978	NA	-4.22486	1.70213e-05
AT3G46200	-0.743553	1.71614e-05	-0.317241	0.120753	-0.31482	0.0996396	-0.153173	0.4702	-0.214004	0.241083	0.214729	0.332684	0.0660886	0.842294	0.230156	0.616072	-0.215605	0.218898
AT3G46210	0.078935	0.758478	-0.0810627	0.740416	0.0637994	0.78667	-0.158329	0.436047	0.584956	0.000708795	0.56982	0.00124175	0.330522	0.150559	0.253256	0.524465	0.31527	0.0770023
AT3G46220	0.100515	0.298265	0.331878	0.000118713	0.164625	0.062501	0.128539	0.181944	-0.12025	0.177056	-0.05614	0.591805	0.134951	0.271797	-0.0683877	0.792888	-0.250001	0.00221314
AT3G46230	-2.05315	NA	1.03286	NA	0.161775	0.969147	1.10422	NA	-2.12099	NA	0.0939371	NA	0.0141807	NA	0.0855475	NA	-1.91239	NA
AT3G46240	0.160433	NA	-0.845875	NA	-0.800016	NA	2.15149	NA	-0.803662	NA	-1.76411	NA	-0.94761	NA	2.04976	NA	-0.595069	NA
AT3G46260	0.107539	0.96365	1.61919	0.181192	-0.80002	0.77164	0.790584	0.542396	-1.82883	0.346306	-2.73639	0.154917	0.218576	NA	-0.610034	NA	0.860628	0.544964
AT3G46270	-6.43196	5.01946e-08	-3.52451	0.0067223	-3.87378	5.32305e-07	-0.730336	0.573058	-0.872895	0.0842936	1.68528	0.299588	-1.64288	0.105321	1.15129	NA	-2.64817	2.98911e-07
AT3G46280	-0.987943	1.56383e-08	-1.82427	4.2086e-26	-0.425998	0.0250505	-2.96229	2.79284e-65	-0.479468	0.00926058	0.0824773	0.739548	0.607735	0.00324987	-0.530284	0.0744241	0.0299802	0.891254
AT3G46290	0.156021	0.371584	-0.0727589	0.703087	-0.138403	0.421809	0.0726615	0.682542	-0.282998	0.05914	-0.577422	4.79013e-05	-0.23465	0.227803	-0.0892293	0.84813	0.335636	0.0155579
AT3G46300	0	NA	-0.845865	NA	0	NA	0	NA	0	NA	0	NA	-0.947599	NA	0	NA	1.23422	NA
AT3G46310	-0.83006	NA	-2.11247	NA	0.161774	0.97375	-2.67357	NA	0.0638556	NA	1.05569	NA	-0.243301	NA	-0.804404	NA	2.50083	NA
AT3G46320	-0.533981	0.0311678	-0.830292	0.000247318	-0.849062	0.000211776	-0.599139	0.00917223	0.238938	0.346691	-0.0761431	0.819035	0.0403856	0.929117	0.271538	0.638568	0.677455	0.00157525
AT3G46330	-4.40723	4.71381e-45	-5.84785	1.53671e-13	-3.68428	1.22671e-29	-7.09941	3.01247e-08	-0.747717	0.000941122	-0.0247691	0.970662	-0.485215	0.161707	-1.73678	0.659839	-1.50894	6.67741e-12
AT3G46340	-2.73877	NA	-2.591	NA	-1.31993	0.668224	-2.15452	NA	-0.363131	NA	1.05571	NA	-1.24089	NA	-0.804406	NA	1.07068	0.635325
AT3G46350	1.09342	NA	1.07769	NA	0	NA	2.06854	NA	0	NA	-0.867796	NA	0	NA	1.00502	NA	0	NA
AT3G46355	0	NA	0	NA	0.161772	NA	0	NA	1.02563	NA	1.05564	NA	0	NA	0	NA	0	NA
AT3G46360	NA	NA	NA	NA	NA	NA	NA	NA	NA	NA	NA	NA	NA	NA	NA	NA	#VALUE!	NA
AT3G46370	-2.31115	0.228616	-2.94197	6.17891e-21	-1.72759	0.346038	-2.23994	6.88869e-14	0.472133	0.768479	1.05569	0.671152	0.103383	0.852847	0.805413	0.186657	8.07174	1.85252e-19
AT3G46380	1.09337	NA	0	NA	0	NA	0	NA	0	NA	-0.867746	NA	0	NA	0	NA	0	NA
AT3G46390	0	NA	-0.845867	NA	0.161773	NA	0.259121	NA	1.02564	NA	1.05561	NA	0.0141805	NA	1.11917	NA	1.23423	NA
AT3G46400	-7.77996	1.43949e-09	-7.21809	2.79024e-08	-7.24578	1.77266e-08	-6.13934	3.16724e-06	-0.440261	0.167257	0.0939187	0.973636	-0.92136	0.0526415	0	1	-1.26701	2.48386e-05
AT3G46410	NA	NA	NA	NA	NA	NA	NA	NA	NA	NA	NA	NA	NA	NA	NA	NA	#VALUE!	NA
AT3G46420	0	NA	0	NA	-0.800007	NA	0	NA	1.02563	NA	0	NA	0	NA	0	NA	0	NA
AT3G46430	0.176524	0.299624	0.196528	0.232256	0.573893	3.78229e-05	-0.0673422	0.702558	-0.192684	0.221202	0.204685	0.202271	0.388637	0.0222138	0.124767	0.753706	0.179991	0.224851
AT3G46440	-0.387098	0.0699226	0.158903	0.52617	0.148245	0.541872	0.418809	0.0436431	-0.464233	0.0207957	0.0711097	0.791328	-0.270022	0.346085	-0.0101152	0.99279	-0.628355	0.000808624
AT3G46450	0.991284	5.19594e-18	1.16614	1.37706e-23	1.09121	2.48313e-21	1.22229	2.70555e-25	-0.285219	0.0276327	-0.185294	0.177008	-0.243391	0.154283	-0.187242	0.477215	-0.470397	8.65607e-05
AT3G46460	-0.0543035	0.712851	0.106439	0.415734	0.0753471	0.577542	0.094108	0.459926	-0.239152	0.0289948	-0.109502	0.394573	-0.104128	0.541295	-0.116459	0.674335	-0.0201659	0.875087
AT3G46470	-1.74424	NA	0	NA	0	NA	0	NA	-1.81215	NA	0	NA	0	NA	0	NA	-1.60356	NA
AT3G46480	-5.36146	0.000207162	-2.5868	0.137656	-5.49798	0.00013094	-3.5418	0.0208399	-0.731342	0.333023	-0.867865	0.740605	1.11239	NA	0.157389	NA	-2.51799	0.00221082
AT3G46490	-0.76807	0.0346318	-2.51108	8.2024e-16	-1.89427	7.58321e-11	-1.71214	3.24275e-07	2.25517	1.14437e-14	1.12898	0.000891291	-0.994715	0.00500958	-0.195776	0.878693	1.78453	7.44258e-10
AT3G46500	-1.43969	4.9045e-06	-1.0031	0.0154649	-0.628102	0.0742637	-0.942142	0.0254722	-0.652315	0.0401642	0.159269	0.732219	-0.0822245	0.909504	-0.0212672	0.993404	-1.42622	3.35907e-06
AT3G46510	0.0680203	0.57225	0.137637	0.197168	0.177058	0.069727	0.336101	0.000279857	-0.223964	0.0167662	-0.114926	0.278343	-0.137423	0.300445	0.0610411	0.84051	-0.546249	1.61815e-10
AT3G46520	3.07115	NA	-0.80436	NA	3.0153	NA	0	NA	0	NA	0.00801442	NA	-1.86788	NA	-0.804401	NA	2.15451	NA
AT3G46530	-0.751351	0.0176006	0.0406163	0.915282	-1.31815	1.12148e-07	-0.0805465	0.800183	2.21061	1.13854e-18	1.64381	5.58039e-09	0.240201	0.538345	0.119038	0.894379	2.95469	2.94045e-34
AT3G46540	0.886169	5.6306e-06	0.299251	0.168348	0.399932	0.0511933	-0.0632596	0.797763	0.929148	1.52546e-06	0.442911	0.031334	0.270636	0.322692	-0.0918743	0.895158	1.51236	1.00105e-16
AT3G46550	0.121279	0.571325	0.226957	0.213894	-0.667385	1.98609e-05	0.28467	0.0937259	0.707956	5.52043e-06	-0.080708	0.708612	-0.0201687	0.951957	0.0375435	0.959744	0.711672	2.37783e-06
AT3G46560	-0.123066	0.507907	0.179868	0.277552	0.53044	0.000111602	-0.28657	0.0463533	-0.081545	0.638875	0.571961	4.26544e-05	0.499549	0.00121349	0.0331104	0.96039	0.19964	0.169954
AT3G46565	0	NA	1.07769	NA	0	NA	0	NA	0	NA	0	NA	0	NA	-0.804393	NA	0	NA
AT3G46570	1.09348	NA	1.09235	NA	-0.702572	0.827632	3.1337	NA	1.89	NA	0.0939412	NA	-2.4291	NA	-0.387749	NA	2.71573	0.236422
AT3G46580	0.15803	0.429401	0.0946739	0.652556	0.390092	0.012503	0.396204	0.0174696	0.180939	0.3059	0.413001	0.00943223	-0.196987	0.410791	0.104543	0.839221	0.333698	0.0336798
AT3G46585	NA	NA	NA	NA	NA	NA	NA	NA	NA	NA	NA	NA	NA	NA	NA	NA	#VALUE!	NA
AT3G46590	0.329034	0.0386027	0.330438	0.0379919	-0.0503157	0.810387	0.480324	0.0013103	-0.0527199	0.779677	-0.43207	0.00449336	-0.151219	0.521953	-0.00133257	0.998841	-0.0936455	0.574306
AT3G46600	-0.221208	0.495183	0.694667	0.007716	-0.228695	0.451596	0.93659	0.000160447	-0.163985	0.588842	-0.171472	0.595336	-0.0758162	0.879208	0.166106	0.838519	-0.570457	0.0217657
AT3G46610	0.42196	0.0509611	0.173532	0.469939	-0.260462	0.241233	0.0251706	0.923737	0.774393	6.7535e-05	0.091971	0.729666	0.378786	0.130965	0.230425	0.621803	1.2358	1.21222e-11
AT3G46613	-2.75982	NA	0	NA	0.161773	NA	-0.702662	NA	-1.86598	NA	1.05561	NA	0.975964	NA	0	NA	-2.61917	NA
AT3G46614	0.578918	NA	-2.35413	NA	-1.65956	0.59578	0.259374	NA	-0.586769	NA	-2.82525	NA	-1.02574	NA	1.58777	NA	1.23233	0.596656
AT3G46616	-0.106117	0.962916	-0.47533	NA	-1.67907	0.479194	-1.30537	NA	-1.51166	NA	-3.08461	NA	-0.00493436	NA	-0.834976	NA	0.29877	0.846088
AT3G46617	-0.830041	NA	-2.32775	NA	-1.67153	NA	-1.56049	NA	1.89716	NA	1.05567	NA	-0.609875	NA	0	NA	1.75433	NA
AT3G46620	0.0312265	0.916319	-0.208565	0.352504	0.110919	0.636899	-0.0126702	0.962994	-0.326669	0.0897312	-0.246977	0.235125	-0.249416	0.355994	-0.053521	0.95092	-0.46118	0.00950213
AT3G46630	0.147112	0.448728	-0.349317	0.0108371	-0.094167	0.607529	-0.121259	0.422719	0.80903	1.18671e-08	0.567751	0.000133703	0.197252	0.280516	0.42531	0.0185442	2.39422	6.73027e-77
AT3G46640	0.0481807	0.960268	-0.324177	0.661269	-0.122926	0.875367	-0.49048	0.447147	0.05811	0.93935	-0.112997	0.887488	0.146625	0.894238	-0.0196771	0.99516	-0.74967	0.189564
AT3G46650	0.0498715	NA	-1.35606	NA	0.834962	0.764167	0.259124	NA	0.63972	NA	1.42481	NA	-1.4578	NA	0.157389	NA	0.796006	0.757079
AT3G46658	-2.40522	NA	0.0969286	NA	0.199082	0.947643	0.259124	NA	-1.02933	NA	1.57497	NA	-0.884466	NA	-0.72227	NA	-1.36582	0.524343
AT3G46660	NA	NA	NA	NA	NA	NA	NA	NA	NA	NA	NA	NA	NA	NA	NA	NA	#VALUE!	NA
AT3G46666	-0.83003	NA	0	NA	0	NA	0	NA	-0.897925	NA	0	NA	0	NA	0	NA	-0.689334	NA
AT3G46668	0.224039	0.572384	-0.206468	0.655857	-0.147124	0.731045	0.212742	0.635431	-0.0427008	0.918275	-0.413863	0.251154	-0.362449	0.506295	0.0567609	0.97726	-0.238289	0.496556
AT3G46670	NA	NA	NA	NA	NA	NA	NA	NA	NA	NA	NA	NA	NA	NA	NA	NA	#VALUE!	NA
AT3G46680	0.0839397	0.958498	1.70478	0.275348	1.30265	0.261943	0.843126	0.543682	-1.25274	0.264576	-0.0340297	0.980535	1.00057	NA	0.138916	NA	-2.64435	0.0355927
AT3G46690	-1.19148	1.32198e-12	-0.936483	1.49069e-06	-0.0629023	0.812522	-1.02212	2.69595e-07	-1.14939	6.94997e-12	-0.0208204	0.943347	-0.029396	0.939759	-0.115031	0.880884	-0.880777	8.61658e-08
AT3G46700	-2.37523	3.62067e-16	-0.671118	0.0625132	0.336275	0.373213	-0.932081	0.00713858	-2.75895	4.54316e-21	-0.0474418	0.920084	-0.14647	0.807873	-0.407433	0.634065	-2.68117	1.3565e-20
AT3G46710	-4.92062	5.38819e-07	-4.53427	0.00140866	-3.57097	6.85994e-05	-3.13087	0.014486	-0.849601	0.0803792	0.500053	0.775503	-0.352948	NA	1.05045	NA	-1.61593	0.000889995
AT3G46720	-3.54622	1.33372e-16	-1.60551	0.00139856	-1.95386	1.92513e-07	-2.67901	0.000108006	-0.499505	0.145657	1.09285	0.0460521	-0.282901	0.682557	-1.35641	0.36051	-1.76145	1.14066e-07
AT3G46730	-1.08813	0.0197212	-0.669122	0.259783	-0.380681	0.496761	-0.159169	0.844019	-0.637343	0.16313	0.0701037	0.921277	-1.05834	0.124674	-0.548386	NA	-0.854571	0.0496742
AT3G46735	NA	NA	NA	NA	NA	NA	NA	NA	NA	NA	NA	NA	NA	NA	NA	NA	#VALUE!	NA
AT3G46740	0.0180737	0.936601	-0.188503	0.207111	-0.22673	0.10959	-0.325001	0.0144808	0.537957	2.70647e-05	0.293154	0.0355805	0.391327	0.0103072	0.254829	0.286124	0.895013	1.16737e-13
AT3G46750	0	NA	-0.845865	NA	1.12355	NA	0	NA	0	NA	1.05564	NA	-0.947599	NA	0	NA	1.23422	NA
AT3G46760	-4.62935	0.00364384	-1.46038	0.218479	1.47937	0.273011	-0.221432	0.889149	-1.83142	0.138264	4.2773	0.00874286	-1.34481	NA	-0.105862	NA	0.534936	0.596218
AT3G46770	0	NA	0	NA	-2.41246	NA	-1.50649	NA	2.63809	NA	0	NA	1.77979	NA	0	NA	0	NA
AT3G46780	-0.578806	0.0052046	-0.414453	0.0526345	-0.226648	0.325111	0.0297871	0.912409	2.00665	2.42197e-27	2.35881	2.53517e-37	-0.0308084	0.940701	0.413431	0.238642	3.05337	2.70001e-64
AT3G46790	-0.121842	0.571325	0.0661803	0.761254	-0.444696	0.00641962	-0.202793	0.24893	0.369431	0.0234195	0.0465773	0.840735	0.243253	0.263066	-0.0257201	0.976307	0.418084	0.00682278
AT3G46800	-3.95944	3.22606e-05	-1.11279	0.315499	-5.23355	0.000210328	-0.144467	0.916431	-0.544014	0.422838	-1.81812	0.346923	-0.810861	NA	0.157466	NA	-2.0248	0.00231448
AT3G46810	-4.31777	2.07909e-13	-5.10209	0.000261497	-4.47	2.48708e-08	-4.22708	0.00298588	-1.01826	0.0252395	-1.17049	0.291749	-0.717623	0.403833	0.157389	NA	-2.44135	8.56727e-08
AT3G46820	-0.0900748	0.58299	-0.344511	0.00686572	-0.501537	4.77896e-05	-0.463977	0.00013375	0.0503329	0.742876	-0.361129	0.00568576	0.157834	0.369262	0.038367	0.944134	0.345721	0.00323792
AT3G46830	-0.22338	0.0435938	-0.169823	0.160799	-0.442536	1.39892e-05	-0.10194	0.419821	-0.11648	0.308709	-0.335636	0.0016475	-0.165307	0.266058	-0.0974241	0.750153	-0.394551	6.02996e-05
AT3G46840	1.09339	NA	0	NA	1.12355	NA	0	NA	0	NA	0.0940159	NA	0	NA	0	NA	0	NA
AT3G46845	-0.0718514	0.842529	0.125034	0.748433	-0.268099	0.353828	0.279361	0.424438	-0.0792274	0.79556	-0.275475	0.35144	-0.32585	0.46846	-0.171523	0.858393	-1.0604	1.85423e-05
AT3G46850	-1.38772	NA	0.13038	NA	-2.32745	0.432879	1.10887	NA	0.0718668	NA	-0.867857	NA	-0.886262	NA	0.0922261	NA	-0.346523	NA
AT3G46860	-0.829996	NA	1.97914	NA	0	NA	0	NA	-0.897925	NA	0	NA	0	NA	-1.70584	NA	-0.689334	NA
AT3G46870	-0.114234	0.807074	-0.0904936	0.824958	-0.781387	0.0180783	0.0124166	0.975091	0.46863	0.155049	-0.198523	0.649086	0.434857	0.261814	0.537767	0.31709	0.962695	0.000781818
AT3G46875	NA	NA	NA	NA	NA	NA	NA	NA	NA	NA	NA	NA	NA	NA	NA	NA	#VALUE!	NA
AT3G46880	-5.42266	0.000273988	-3.77784	0.0170108	-6.06762	2.5494e-05	-5.10194	0.000565351	0.738883	0.378743	0	1	0.519694	NA	-0.804407	NA	-0.426365	0.639225
AT3G46890	-0.78515	0.304754	-1.3015	0.210441	-0.618603	0.450954	-0.0977658	0.93997	-0.426971	0.558515	-0.260423	0.78721	-0.825106	NA	0.378626	NA	-1.08434	0.110456
AT3G46900	-5.45948	2.68786e-24	-1.9788	9.98945e-05	-4.20298	7.56222e-16	-1.20562	0.0189936	-0.842189	0.0791569	0.414311	0.630177	-0.141967	0.878998	0.631217	0.632868	-1.90857	1.12113e-05
AT3G46910	0.00853353	0.997551	1.19636	0.359538	-1.20597	0.379808	2.40676	0.133305	0.17025	0.901695	-1.04426	0.47263	-1.77502	NA	-0.564618	NA	-0.494464	0.696494
AT3G46920	0.381291	0.0236887	0.357817	0.0408597	0.104587	0.606593	0.212352	0.248278	0.144014	0.434837	-0.13269	0.500846	0.0355042	0.916636	-0.109961	0.834677	-0.145941	0.405487
AT3G46930	-0.158899	0.36463	-0.29043	0.139388	-0.143496	0.43749	-0.2214	0.272662	-0.464685	0.00138154	-0.449282	0.00377125	-0.0845946	0.784097	-0.0155638	0.986952	-0.889267	5.65881e-10
AT3G46940	-0.765327	0.000189561	-1.22497	4.43487e-11	-0.526743	0.00970515	-1.41591	5.15394e-15	0.202006	0.356253	0.440591	0.0520338	0.403622	0.0789854	0.212675	0.695129	1.00136	1.28681e-08
AT3G46950	-0.189362	0.740531	-0.214201	0.679068	-0.0862475	0.873201	-0.184608	0.702237	0.513557	0.226432	0.616671	0.167798	0.0812324	0.916636	0.110826	0.95092	0.629846	0.108773
AT3G46960	0.02142	0.907287	0.144539	0.297836	-0.0875784	0.538414	-0.0310261	0.841532	-0.0613133	0.660531	-0.170312	0.189953	0.187059	0.24875	0.0114938	0.984784	-0.360553	0.00115849
AT3G46970	1.2084	0.010377	-0.750428	0.136304	0.43415	0.417939	-0.441588	0.393438	1.58685	0.00039448	0.812606	0.100006	-0.180325	0.831295	0.128515	0.950083	3.01906	4.24855e-13
AT3G46980	0.623218	2.35883e-11	0.468361	6.28222e-07	0.204777	0.0646523	0.35114	0.000248475	-0.137373	0.225283	-0.555814	7.10998e-09	0.116283	0.431547	-0.000937332	0.998841	0.439999	3.12825e-06
AT3G46990	0.223528	0.706729	0.442156	0.386952	-0.274788	0.59491	0.670187	0.149833	0.577765	0.198503	0.0794492	0.896718	-0.113388	0.89711	0.114643	0.951256	0.200108	0.68547
AT3G47000	-0.264915	0.00314241	0.427158	1.06297e-06	-0.0241066	0.850821	0.273239	0.0024512	-0.517781	7.71556e-10	-0.276973	0.00257329	0.186806	0.111634	0.0328865	0.927555	-0.475383	9.76861e-09
AT3G47010	-0.320641	0.0617966	-1.2527	2.2641e-10	-0.710653	3.0671e-05	-1.38933	1.04422e-12	-1.10334	4.889e-13	-1.49335	1.07341e-20	0.232618	0.379898	0.095993	0.91455	-1.80063	2.84133e-31
AT3G47020	NA	NA	NA	NA	NA	NA	NA	NA	NA	NA	NA	NA	NA	NA	NA	NA	#VALUE!	NA
AT3G47030	-0.628019	0.460764	0.652904	0.3303	-0.153453	0.875168	1.58369	0.0115952	-0.373094	0.637716	0.101472	0.923422	-1.08928	0.193251	-0.158491	NA	1.00835	0.0979044
AT3G47040	-1.90663	6.64155e-18	-0.64185	0.081564	-0.73641	0.00268441	-0.354459	0.420363	-1.12231	3.3613e-07	0.0479118	0.895943	-0.618249	0.159024	-0.330857	0.761668	-3.18079	9.7676e-39
AT3G47050	-5.38467	5.68019e-15	-3.40989	0.000124853	-2.43909	3.30869e-07	-3.33088	0.00745335	-1.11878	0.00164402	1.82679	0.0341632	-0.922422	0.175605	-0.843409	NA	-2.30121	6.63003e-10
AT3G47060	0.274099	0.0355233	-0.0257207	0.89431	-0.183481	0.216557	0.0201645	0.91077	-0.463242	0.00019239	-0.920823	3.0326e-14	-0.0017475	0.996689	0.0441376	0.936878	-0.259164	0.0379449
AT3G47070	-0.16426	0.466555	-0.0886001	0.683438	-0.542424	0.00185663	0.0267191	0.903248	0.581587	0.000726637	0.203423	0.334895	0.206006	0.386096	0.321325	0.274629	2.83647	3.33605e-77
AT3G47080	1.1739	2.76088e-17	1.09518	1.03643e-14	1.27503	2.85716e-20	1.17482	5.04042e-17	0.0137577	0.948909	0.114885	0.524923	0.0975782	0.716005	0.177222	0.61572	0.0567799	0.750132
AT3G47090	-3.20114	0.119791	-3.36743	0.094382	-2.9802	0.157421	-4.38335	0.0190447	-1.0888	NA	-0.867863	NA	0.211512	NA	-0.804406	NA	0.422962	0.790549
AT3G47100	-0.0273632	0.984531	-1.17277	0.281066	1.247	0.218091	-1.45299	0.285923	-1.10428	0.26673	0.170075	0.883343	-0.782285	NA	-1.0625	NA	0.187973	0.843938
AT3G47110	-0.157975	0.673812	-1.206	0.000400297	-0.349697	0.319528	-1.29066	0.00051107	-0.591754	0.0422225	-0.783477	0.0108889	-0.269493	0.581152	-0.354151	0.757647	-0.493857	0.0816046
AT3G47120	0.226849	0.0902689	0.23551	0.108613	0.134155	0.371588	0.223509	0.11942	-0.434955	0.00043119	-0.527649	1.60406e-05	0.0304891	0.910828	0.0184882	0.978928	-0.59834	5.65122e-07
AT3G47130	-0.651885	0.773267	-3.2428	0.0887897	-0.408915	0.842021	-3.71057	0.0370584	0.273705	NA	0.516675	NA	0.625161	NA	0.157389	NA	1.39645	0.324469
AT3G47140	NA	NA	NA	NA	NA	NA	NA	NA	NA	NA	NA	NA	NA	NA	NA	NA	#VALUE!	NA
AT3G47150	-0.83003	NA	0	NA	0	NA	0	NA	-0.897925	NA	0	NA	0	NA	0	NA	-0.689334	NA
AT3G47160	0.323781	0.147529	0.236193	0.315943	0.339051	0.116716	0.634129	0.00138251	-0.486628	0.0169342	-0.471358	0.0234098	-0.21005	0.497816	0.187887	0.72483	-0.185762	0.382918
AT3G47170	-0.829978	NA	1.58869	NA	-2.28211	NA	0	NA	1.54595	NA	0	NA	-0.947603	NA	-2.27717	NA	0.272447	NA
AT3G47180	-0.39617	0.564902	0.153871	0.851505	-0.257044	0.709656	0.628289	0.350105	0.0635073	0.927583	0.202633	0.779672	-0.258293	0.815816	0.216126	NA	-0.951461	0.0840253
AT3G47190	0.131692	NA	0.545767	NA	-1.36421	0.665924	2.12352	NA	1.58984	NA	0.0939379	NA	-2.43737	NA	-0.85962	NA	1.76221	NA
AT3G47200	-2.91861	1.27136e-38	-2.03781	4.95384e-10	-1.88343	1.07089e-16	-1.67196	2.44975e-06	-0.754964	0.000135789	0.280217	0.408116	-0.42172	0.246355	-0.0558712	0.979963	-2.12565	5.91898e-25
AT3G47210	-2.58478	1.35582e-29	-2.77201	8.37223e-17	-2.25717	9.27398e-20	-2.52991	8.76602e-09	-0.916806	4.59553e-05	-0.589196	0.0526195	-1.1296	0.0002408	-0.887488	0.385124	-2.00441	1.26828e-19
AT3G47220	-3.26842	6.4294e-16	-3.37093	3.84281e-10	-3.1474	1.88501e-13	-3.41598	8.84826e-08	-0.953595	0.0251676	-0.832576	0.110592	-0.659964	0.292019	-0.705013	0.731181	-2.41806	7.24167e-10
AT3G47250	1.19907	7.26285e-11	0.154214	0.504762	0.0620338	0.812778	0.0870713	0.703417	1.84873	5.46863e-25	0.71169	0.000141245	0.161188	0.58744	0.0940453	0.884065	3.30568	9.79408e-82
AT3G47290	0.29557	0.0572255	-0.352133	0.00829789	-0.610528	4.62919e-06	-0.495408	7.79694e-05	0.957921	2.77166e-13	0.0518223	0.789969	0.323034	0.037252	0.179759	0.538285	1.9159	1.79503e-54
AT3G47295	1.11829	7.27242e-05	0.8221	0.00242774	1.34474	1.09765e-06	0.877426	0.00151001	-0.0376947	0.929783	0.188756	0.56616	-0.209504	0.661621	-0.154178	0.856062	0.786341	0.00578306
AT3G47300	-0.108022	0.637166	0.062998	0.803084	0.0646488	0.787164	0.335161	0.0814937	-0.283479	0.119022	-0.110808	0.617077	-0.111843	0.721492	0.16032	0.750124	-0.511623	0.00219078
AT3G47340	-0.392642	0.254657	0.708668	0.0211793	0.343634	0.308193	1.49818	8.31401e-08	-1.69692	1.16785e-09	-0.960646	0.00111546	0.399102	0.343688	1.18861	0.000817234	-1.99842	1.23568e-13
AT3G47341	-0.83003	NA	0	NA	0	NA	0	NA	-0.897925	NA	0	NA	0	NA	0	NA	-0.689334	NA
AT3G47342	0.199383	0.88403	-0.893619	0.563982	0.686638	0.555512	-0.944539	0.54507	-0.553643	0.623961	-0.0663885	0.961191	-0.192615	NA	-0.243535	NA	-0.803821	0.449116
AT3G47347	0.225584	0.847799	-0.261277	0.817575	-0.0786977	0.935664	0.115616	0.893506	1.17095	0.122473	0.866672	0.296	0.904356	NA	1.28125	NA	0.380675	0.66652
AT3G47348	-0.00892755	0.977323	0.217768	0.32348	0.0438924	0.860924	0.0075331	0.97696	0.366642	0.0523813	0.419462	0.0306741	0.399422	0.0852502	0.189187	0.693183	0.155871	0.438851
AT3G47350	-0.0968692	0.132655	-0.17586	0.00334347	-0.369424	1.31776e-11	-0.0951336	0.138736	0.0452102	0.497611	-0.227344	8.40807e-05	-0.088119	0.281555	-0.00739313	0.981251	-0.0699909	0.242744
AT3G47360	-0.190333	0.343629	-0.197888	0.401342	0.286037	0.106353	-0.288947	0.180497	-0.0850784	0.673216	0.391292	0.0241977	0.0430146	0.911246	-0.0480445	0.959565	-1.06079	8.36604e-11
AT3G47370	-0.166156	0.319097	-0.307303	0.0357884	0.274469	0.0582288	-0.6873	1.42324e-07	0.0902697	0.583504	0.530894	0.000102522	0.529083	0.000430745	0.149087	0.673755	0.436772	0.000849821
AT3G47380	-1.60628	1.04599e-06	-2.42283	1.17444e-09	-2.94487	5.22865e-20	-1.86881	1.46863e-06	1.00739	0.000952765	-0.331194	0.474616	-0.121385	0.848635	0.432635	0.742907	-0.566805	0.0792688
AT3G47390	0.150633	0.278104	-0.244085	0.0593899	-0.0381039	0.813406	-0.303892	0.0121037	0.310311	0.00818028	0.121574	0.384506	0.189942	0.231138	0.130135	0.680154	0.278505	0.0150113
AT3G47400	-0.905682	0.00179686	-0.778308	0.023455	-0.284107	0.404971	-0.6416	0.0841894	-0.451052	0.13532	0.170524	0.655844	-0.484713	0.273489	-0.348005	0.714499	-1.31702	1.633e-06
AT3G47410	-1.65323	0.396032	0.437649	0.789459	-0.981277	0.550299	1.95548	0.196542	0.398056	0.796501	1.07001	0.615387	-1.3519	NA	0.165929	NA	0.457584	0.746629
AT3G47420	0.55436	0.158088	1.88374	1.20003e-08	-0.428869	0.281857	1.67492	4.67002e-07	-0.0389278	0.934943	-1.02216	0.00393764	-0.0757853	0.915819	-0.284604	0.772175	-0.229171	0.553464
AT3G47430	1.3611	9.58709e-10	1.14385	2.41946e-08	1.09701	4.30661e-07	1.32747	3.29462e-11	0.622191	0.0104878	0.358099	0.146272	0.323278	0.28732	0.506899	0.133475	2.07302	9.41562e-23
AT3G47440	0	NA	-0.845865	NA	0.161772	NA	0	NA	1.02563	NA	1.05562	NA	-0.947599	NA	0	NA	1.23422	NA
AT3G47450	0.368885	0.0551085	0.175516	0.361716	0.0536231	0.817666	-0.141274	0.444714	1.14116	2.69728e-12	0.825898	6.89036e-07	0.496962	0.00735761	0.180173	0.65343	2.14347	5.18373e-44
AT3G47460	-0.742249	0.000548178	-0.726902	0.00123793	-0.723012	0.00053813	-0.743481	0.000776967	0.193485	0.402463	0.212721	0.430148	0.117162	0.752779	0.100583	0.911604	-0.087839	0.711307
AT3G47470	-0.105959	0.774781	0.101043	0.774573	0.496011	0.0675779	0.402254	0.144743	2.04148	1.35844e-17	2.64344	5.27237e-29	-0.0339965	0.949782	0.267215	0.686021	3.28763	6.97895e-46
AT3G47480	-0.0920799	0.91658	-1.18734	0.0230259	-1.50176	0.00403786	-2.06358	1.17896e-05	1.23351	0.0156504	-0.176176	0.81787	1.02876	0.072544	0.152518	0.949016	1.57073	0.000946235
AT3G47490	0.0970194	0.564472	0.025116	0.873941	-0.0637789	0.679054	0.085228	0.495613	0.650457	2.34669e-08	0.489659	6.48312e-05	0.274286	0.0355189	0.334398	0.0272667	1.31611	1.8634e-34
AT3G47500	1.07181	0.000107129	0.505256	0.0847412	0.947949	0.000546405	0.66349	0.0153379	0.37553	0.224626	0.251669	0.452813	-0.0577289	0.916369	0.100505	0.925833	3.23018	4.07322e-38
AT3G47510	0.052249	0.852916	1.14666	4.17168e-08	1.11809	3.25489e-10	1.20583	3.73022e-08	-0.508052	0.00901489	0.557789	0.00259228	-0.247395	0.513242	-0.188224	0.736418	-1.37711	1.87752e-12
AT3G47520	-0.239976	0.0379079	0.0526023	0.716502	-0.11205	0.371557	-0.219915	0.0492375	0.25837	0.0184535	0.386296	0.00032788	0.33541	0.00690462	0.0628922	0.858398	0.196867	0.066173
AT3G47530	-0.219235	0.636551	-0.189127	0.677352	-0.296113	0.467804	-0.211551	0.60092	0.26753	0.493499	0.190652	0.676242	0.287371	0.593058	0.264946	0.797223	0.313485	0.384262
AT3G47540	0.0504327	0.936255	-0.387898	0.327285	-0.146431	0.807957	-0.259564	0.500697	-0.642811	0.124784	-0.839674	0.0548069	0.16305	0.778419	0.291384	0.762923	1.12506	0.000604637
AT3G47550	0.172718	0.290084	0.177865	0.271631	0.0875033	0.625349	0.300219	0.0398915	-0.345184	0.0146703	-0.430398	0.00214688	-0.212739	0.276181	-0.0903855	0.842064	-0.0556697	0.726058
AT3G47560	-0.342245	0.149778	-0.180311	0.438555	-0.421793	0.0389123	-0.136781	0.53657	0.905676	2.19132e-06	0.826128	5.51674e-05	0.360376	0.139069	0.403906	0.219557	1.37263	2.7141e-14
AT3G47570	-0.431436	0.0155622	-1.17745	1.01557e-09	-1.36593	3.62286e-18	-1.89291	1.83973e-24	0.743901	1.44948e-06	-0.190594	0.373316	0.718312	0.000134933	0.00284543	0.998841	-0.42175	0.0116666
AT3G47580	0.253989	0.775096	0.072276	0.911833	1.08418	0.0950133	0.0228123	0.971001	-0.19965	0.809138	0.630544	0.35279	0.00162038	0.999294	-0.0478434	NA	2.27286	5.759e-06
AT3G47590	0.287926	0.0634015	0.83359	2.6153e-10	0.507256	0.000301397	0.480337	0.000536998	-0.0296241	0.878015	0.189706	0.23714	0.127755	0.580392	-0.225497	0.41915	0.22464	0.125003
AT3G47600	1.67076	1.95301e-22	0.607364	0.00128554	1.0429	2.94237e-09	0.422553	0.030299	0.25255	0.223373	-0.375316	0.0535312	-0.00718217	0.988048	-0.191993	0.69317	0.328127	0.0849872
AT3G47610	0.120232	0.38141	0.11196	0.42006	0.332545	0.00268441	0.275211	0.0176036	0.0900544	0.487807	0.302367	0.00787189	0.05426	0.793286	0.217511	0.299434	-0.0544335	0.671154
AT3G47620	0.47188	0.00162519	0.670458	2.60446e-06	0.247748	0.121665	1.15868	2.68237e-17	0.318964	0.0377156	0.0948318	0.616816	-0.171102	0.441156	0.317117	0.207398	0.433118	0.00231058
AT3G47630	0.285535	0.0640353	0.256378	0.108629	0.37763	0.0073029	-0.126563	0.444793	0.155536	0.330478	0.247632	0.101017	0.363599	0.0359889	-0.0193421	0.979154	0.149476	0.330384
AT3G47640	0.592571	0.0098257	1.33397	2.01073e-09	0.673078	0.00271278	1.26736	5.72454e-09	-0.289607	0.241429	-0.2091	0.43217	0.368233	0.269917	0.301628	0.545939	-1.07025	9.36068e-07
AT3G47650	0.0279007	0.922992	-0.0155862	0.952167	-0.0552143	0.81507	-0.064046	0.758931	1.01843	3.11298e-10	0.935312	1.28129e-08	0.443295	0.026379	0.394835	0.139114	2.16643	1.89667e-45
AT3G47660	-0.642971	0.600674	-0.39058	0.789061	-0.501969	0.697381	-1.55071	0.141644	-0.365914	0.743643	-0.224911	0.87495	1.29746	NA	0.137323	NA	-0.65059	0.527842
AT3G47670	-0.373244	0.00938301	-0.272128	0.0915699	-0.630438	6.39333e-06	-0.212195	0.195943	-0.436809	0.0015525	-0.694003	7.77606e-07	-0.140338	0.541295	-0.0804046	0.876857	-0.675475	2.60464e-07
AT3G47675	0.267512	0.219077	-0.628184	0.00190339	0.0657671	0.797022	-0.803894	7.41104e-05	0.39568	0.0405482	0.193935	0.381798	-0.0831648	0.815816	-0.258875	0.6187	0.116095	0.584328
AT3G47680	0.597252	1.4226e-06	-0.0404142	0.832954	0.366003	0.00457354	-0.229675	0.123179	0.163474	0.251937	-0.0677752	0.684431	-0.0174177	0.951319	-0.206678	0.49143	-0.143147	0.305132
AT3G47690	-0.352912	0.149587	-0.362746	0.210968	-0.670451	0.00209057	-0.776345	0.00197638	0.23675	0.30139	-0.0807883	0.796748	0.392553	0.212643	-0.0210464	0.987991	-0.569062	0.0091575
AT3G47700	-0.0589861	0.753706	0.00826894	0.966939	-0.0190317	0.926303	0.0186805	0.92051	-0.195733	0.171878	-0.155779	0.330701	-0.0720091	0.763953	-0.0615975	0.903474	0.070973	0.632983
AT3G47710	0.168657	0.964459	0.107161	NA	-1.35744	0.630846	1.14436	NA	0.67174	NA	-0.854356	NA	-2.68848	NA	-1.65128	NA	2.06379	0.325319
AT3G47720	0.128148	0.962236	-0.637259	0.795086	-1.37273	0.506379	1.71929	0.480389	0.372204	NA	-1.12867	NA	-2.21563	NA	0.140918	NA	-0.20476	0.916619
AT3G47730	-0.20222	0.18535	-0.402711	0.00397956	0.161731	0.290544	-0.260286	0.0737034	-0.349049	0.0100183	0.0149019	0.94213	-0.12148	0.579113	0.0209456	0.978602	-0.737064	3.32286e-09
AT3G47740	-1.32523	0.383854	-0.776256	0.570077	-0.19794	0.905878	0.28913	0.858358	-0.240399	0.865715	0.88689	0.588295	-1.31959	NA	-0.254204	NA	0.700011	0.535535
AT3G47750	0.501266	0.156726	-0.686148	0.0283805	-0.881942	0.0031609	-0.653906	0.0355229	1.62191	2.34669e-08	0.238706	0.532992	-0.141968	0.789411	-0.109727	0.928037	1.7315	7.69898e-10
AT3G47760	-2.36877	0.305731	-1.21213	NA	-3.33052	0.145051	-0.702671	NA	-0.800224	NA	-1.76198	NA	-2.20583	NA	-1.69637	NA	-0.902125	0.641839
AT3G47770	-3.52745	NA	0.837319	NA	1.07493	0.707915	-1.58294	NA	-2.63351	NA	1.96887	NA	0.375352	NA	-2.04491	NA	-0.944027	0.62074
AT3G47780	-1.27634	1.9612e-11	-1.09362	1.54539e-07	-0.868157	2.00468e-05	-1.18032	8.29888e-08	-0.575802	0.0029482	-0.167617	0.538486	-0.254366	0.392985	-0.34107	0.525472	-0.523846	0.00532453
AT3G47790	2.01848	5.9344e-07	0.363339	0.427064	2.45498	1.26605e-10	0.990959	0.011779	0.292717	0.587114	0.729218	0.0675753	-0.70788	0.168234	-0.0802607	0.964859	2.14917	3.41486e-08
AT3G47800	0.364972	0.200173	0.235176	0.438202	0.0863154	0.802425	0.30499	0.267639	0.219211	0.442242	-0.0594454	0.865582	-0.0033086	0.996689	0.0665052	0.952123	0.3001	0.24342
AT3G47810	-0.0898932	0.588903	0.194304	0.173317	0.228379	0.0910688	0.116777	0.425064	-0.284054	0.0281163	0.0342183	0.847178	0.00513378	0.986826	-0.0723935	0.861646	-0.110144	0.41468
AT3G47820	-0.812838	4.80154e-06	-0.643372	0.000429827	-0.514925	0.00688251	-0.374111	0.0589852	-0.379136	0.0397266	-0.0812231	0.75504	-0.339481	0.149693	-0.0702201	0.927938	0.10506	0.59213
AT3G47830	-0.648897	0.294033	-0.97393	0.0649314	-0.883424	0.150585	-0.429132	0.347858	-0.0617436	0.924042	-0.296271	0.71012	0.607807	0.274747	1.1526	NA	0.718674	0.108793
AT3G47833	0.181241	0.423005	0.154882	0.490019	0.625194	0.000540367	0.0310217	0.898247	-0.260623	0.192903	0.18333	0.395705	0.125069	0.680099	0.00120855	0.999199	0.398102	0.0248269
AT3G47836	0.129556	0.578667	-0.0455763	0.857321	0.592867	0.000924876	-0.10298	0.632707	-0.340647	0.0736065	0.122664	0.582889	0.193561	0.467015	0.136158	0.80302	0.24129	0.182573
AT3G47840	-0.424185	0.433493	-0.168312	0.774703	-0.409439	0.392192	-0.586206	0.217238	0.593958	0.177006	0.608704	0.21562	0.247131	0.731104	-0.170763	0.922947	0.222907	0.636433
AT3G47850	-0.217674	0.11878	-0.0930361	0.549284	-0.040353	0.821705	0.0874563	0.54269	-0.180645	0.178753	-0.00332335	0.986984	0.0487349	0.827474	0.229227	0.322237	0.341266	0.00328037
AT3G47860	0.286444	0.495417	-0.305213	0.44015	0.164836	0.698959	-0.152864	0.702434	1.26488	7.20789e-05	1.14328	0.000416346	0.113522	0.853062	0.265871	0.773596	1.87643	4.24245e-10
AT3G47870	-2.72662	NA	-0.845877	NA	-1.31949	0.739434	1.18378	NA	-0.351438	NA	1.0557	NA	0.0141806	NA	2.04384	NA	-1.62411	NA
AT3G47890	0.17333	0.245287	-0.0385691	0.832152	0.211899	0.124897	-0.0402737	0.807889	0.0612112	0.697287	0.0997802	0.529092	0.14388	0.459366	0.142175	0.662943	0.0319738	0.834185
AT3G47910	0.235202	0.0691175	0.149172	0.282139	0.29446	0.0152555	-0.0407593	0.788268	0.0961578	0.48731	0.155416	0.252859	0.197151	0.221245	0.00721912	0.990986	0.243898	0.0378169
AT3G47920	NA	NA	NA	NA	NA	NA	NA	NA	NA	NA	NA	NA	NA	NA	NA	NA	#VALUE!	NA
AT3G47930	0.164584	0.207104	0.0786053	0.583721	-0.0266457	0.86566	-0.217312	0.0618233	0.280977	0.0140732	0.0897464	0.522794	0.292135	0.0278623	-0.00378236	0.99516	0.507992	1.25052e-06
AT3G47940	0.0804047	0.71374	0.211092	0.279212	0.225801	0.203041	0.307169	0.0973027	-0.09409	0.623097	0.051306	0.814072	-0.181591	0.493978	-0.0855139	0.886952	-0.178918	0.2953
AT3G47950	-0.337154	0.318978	-0.402556	0.238252	0.763439	0.00811585	0.258037	0.470657	-0.574769	0.0524131	0.525824	0.0854639	-0.584807	0.13086	0.0757858	0.956762	-0.255792	0.39778
AT3G47960	0.885814	5.49392e-12	0.857215	2.75859e-12	0.365303	0.0071271	0.934137	7.42148e-15	0.530165	8.66754e-05	0.00965345	0.962192	0.256904	0.135978	0.333827	0.0844826	0.92284	2.30159e-13
AT3G47965	-0.207086	0.424885	-0.218643	0.421197	-0.0465472	0.880501	0.0640607	0.83112	-0.384624	0.0822253	-0.224085	0.386978	-0.27862	0.392088	0.00408357	0.997788	-0.257342	0.239486
AT3G47980	-1.15329	6.08499e-05	-1.12231	0.000964949	-0.736343	0.0149933	-0.740487	0.0446923	-0.31925	0.303928	0.0976974	0.818754	-0.411929	0.366474	-0.0301094	0.987591	-0.946948	0.00062895
AT3G47990	0.1187	0.363465	-0.0296621	0.851449	0.0409466	0.78488	-0.0693173	0.611935	-0.127193	0.285766	-0.204946	0.0795244	0.0538437	0.790063	0.0141885	0.980851	-0.28738	0.00649275
AT3G48000	0.678694	4.18164e-22	0.679023	4.19076e-22	0.796921	3.33592e-30	0.673472	6.50804e-22	-0.0689253	0.433811	0.049302	0.610683	0.189948	0.041817	0.184397	0.124972	0.251458	0.000549891
AT3G48010	-0.7891	0.512014	1.58577	0.471864	-0.716149	0.585801	-1.06989	0.559988	-0.642728	0.55453	-0.569778	0.683432	2.22472	NA	-0.430948	NA	-4.01957	0.00733863
AT3G48020	0.366582	0.0220459	1.43811	1.77844e-12	0.837807	4.78703e-07	1.10214	4.0578e-07	-1.87492	4.03877e-34	-1.40369	2.61756e-21	-0.061229	0.899974	-0.3972	0.259804	-3.27933	2.69109e-72
AT3G48030	-0.0864611	0.613293	0.368976	0.00402473	0.144675	0.337328	0.493012	7.09623e-05	-0.162762	0.246779	0.0683736	0.690304	-0.0498762	0.838492	0.0741596	0.855971	0.117048	0.389045
AT3G48040	-0.461071	0.00506887	-0.214419	0.189156	-0.335137	0.0311209	-0.000660098	0.99807	0.373309	0.0125878	0.499242	0.00241471	0.135001	0.536953	0.34876	0.134357	0.714371	1.32934e-07
AT3G48050	0.202115	0.00817594	0.16029	0.0532174	-0.00193838	0.98727	0.231941	0.00308117	-0.246915	0.000844579	-0.450969	2.51906e-10	-0.155754	0.12252	-0.0841038	0.667697	-0.514939	1.3e-13
AT3G48057	NA	NA	NA	NA	NA	NA	NA	NA	NA	NA	NA	NA	NA	NA	NA	NA	#VALUE!	NA
AT3G48060	0.269386	0.00180067	0.36137	4.08832e-05	0.0448352	0.698578	0.469096	9.88494e-08	-0.124644	0.184239	-0.349195	4.04111e-05	-0.198446	0.0913403	-0.0907194	0.699958	-0.334692	6.07001e-05
AT3G48070	0.036131	0.788949	0.0455309	0.714677	0.185926	0.0639826	0.20372	0.0351514	-0.121234	0.238519	0.028561	0.827267	-0.0526222	0.746931	0.105567	0.649832	0.284201	0.00127265
AT3G48080	-3.36516	2.15147e-27	-3.87	1.60056e-12	-2.19724	5.81489e-13	-3.63385	2.52303e-10	-0.721194	0.00746631	0.446728	0.325551	-0.228307	0.656982	0.00784307	0.998841	-1.6176	5.96185e-10
AT3G48090	-0.872856	1.60466e-10	-1.0473	4.22743e-13	-1.37857	2.44347e-24	-1.18091	2.56413e-16	0.221723	0.133337	-0.283995	0.088132	0.153585	0.484287	0.0199763	0.981949	-0.276535	0.0479881
AT3G48100	-2.71553	1.16232e-65	-2.50378	1.01782e-35	-2.28161	1.24787e-43	-2.25454	3.73351e-27	-0.620414	6.52184e-05	-0.1865	0.428558	-0.269032	0.267879	-0.0197896	0.988748	-1.61107	6.41567e-27
AT3G48110	-0.0774108	0.613749	-0.167849	0.19385	-0.276609	0.0164955	-0.36152	0.00116516	0.591598	4.00697e-08	0.392399	0.000583148	0.475797	0.000100398	0.282127	0.116144	0.442643	3.42713e-05
AT3G48115	0.582926	7.6198e-06	0.182676	0.263475	1.1337	7.20914e-20	0.478361	0.000619256	-0.470364	0.0004088	0.0804117	0.640644	-0.212222	0.285299	0.083463	0.856062	-1.49024	6.62086e-33
AT3G48120	0.39131	0.0107056	0.133093	0.508971	0.32553	0.0360233	-0.152097	0.432342	0.0224329	0.911307	-0.0433472	0.831894	-0.0653435	0.828454	-0.350534	0.227507	-0.284307	0.0659185
AT3G48131	-2.03641	0.278482	-1.68297	0.386995	-0.69353	0.688115	-1.71988	0.342279	0.0681604	NA	1.41104	NA	0.187192	NA	0.150286	NA	-0.0937219	0.95059
AT3G48140	-0.616182	8.3226e-06	-0.58683	2.32556e-05	-0.319133	0.0305108	-0.707839	1.7648e-07	-0.18849	0.223986	0.108558	0.542198	0.167168	0.427914	0.046159	0.938634	0.122898	0.419587
AT3G48150	-0.0949712	0.610462	-0.161512	0.335035	-0.340365	0.0195541	-0.310119	0.0393533	0.0989635	0.540389	-0.14643	0.395947	-0.00585008	0.986321	-0.154457	0.685374	0.203731	0.146846
AT3G48160	-0.443418	0.175144	-0.82886	0.00604904	-0.991354	0.000568037	-1.17218	5.73274e-05	0.321612	0.286264	-0.226323	0.556081	0.243951	0.574546	-0.0993674	0.941592	0.303563	0.293888
AT3G48170	0.343095	0.0038346	0.365115	0.00233533	0.749455	7.03689e-12	0.322162	0.00700488	-0.268277	0.0257919	0.138083	0.307136	0.102641	0.593886	0.0596878	0.886611	-0.453765	4.34622e-05
AT3G48180	-0.685782	0.0707706	-0.673103	0.121864	0.0904698	0.863527	-0.605822	0.186634	-0.85111	0.0177832	-0.074858	0.888487	-0.295045	0.631214	-0.227764	0.879537	-0.492432	0.164161
AT3G48185	0.0216831	0.951701	0.367902	0.153407	0.017585	0.95766	0.652747	0.00669183	-0.393248	0.0736065	-0.397346	0.0830967	-0.308755	0.378361	-0.0239107	0.984141	-0.868018	2.62462e-05
AT3G48187	0.145669	0.788971	0.166939	0.709455	-0.31548	0.455094	0.43535	0.259179	0.635804	0.0925468	0.174655	0.724835	-0.250863	0.663622	0.0175487	0.992272	0.832038	0.016905
AT3G48190	0.354196	0.0259025	-0.106298	0.58937	0.144609	0.408344	-0.310838	0.0534545	0.602272	3.58535e-05	0.392684	0.0104513	-0.00673908	0.985069	-0.211279	0.540536	0.108393	0.513957
AT3G48195	0.10296	0.396518	0.199457	0.0963315	0.103823	0.383777	0.26676	0.0193333	-0.270388	0.0072945	-0.269525	0.00885586	-0.0842877	0.646038	-0.0169848	0.977614	-0.714059	8.09241e-14
AT3G48200	0.493795	0.00265145	0.603706	7.07332e-05	-0.128595	0.499501	0.417886	0.00719695	1.45672	7.54528e-23	0.834331	4.83602e-08	0.370878	0.0519341	0.185058	0.618649	2.26644	2.11169e-56
AT3G48201	0.738245	0.755474	1.95709	NA	-0.273138	0.924484	0.283506	NA	-0.740755	NA	-1.75214	NA	1.89335	NA	0.219765	NA	-3.37873	0.104479
AT3G48205	1.98974	NA	0.115916	NA	-0.800016	NA	2.12835	NA	1.02565	NA	-1.76411	NA	-0.94761	NA	1.06482	NA	1.23424	NA
AT3G48208	NA	NA	NA	NA	NA	NA	NA	NA	NA	NA	NA	NA	NA	NA	NA	NA	#VALUE!	NA
AT3G48209	0	NA	-0.845865	NA	0.161772	NA	0	NA	1.02563	NA	1.05562	NA	-0.947599	NA	0	NA	1.23422	NA
AT3G48210	0.0931173	0.627834	-0.0139621	0.952752	0.329744	0.0332997	0.0846612	0.649407	-0.352344	0.0189066	-0.115718	0.5216	-0.0321462	0.916319	0.0664771	0.908209	-0.076332	0.643097
AT3G48220	NA	NA	NA	NA	NA	NA	NA	NA	NA	NA	NA	NA	NA	NA	NA	NA	#VALUE!	NA
AT3G48230	-1.13495	NA	2.01076	NA	-1.6436	0.434164	1.19084	NA	0.598046	NA	0.0893971	NA	0.0141807	NA	-0.805747	NA	-1.91052	0.352494
AT3G48231	1.09339	NA	0	NA	-0.800007	NA	0	NA	1.02563	NA	-0.867763	NA	0	NA	0	NA	0	NA
AT3G48240	3.11949	3.53928e-10	2.06916	0.000118934	3.74136	1.1202e-08	2.38226	2.54575e-06	-1.74856	0.0190988	-1.12668	0.0223599	0.275027	0.798139	0.588126	0.60544	0.0994927	0.889546
AT3G48250	0.0776318	0.804783	-0.0581776	0.832954	-0.190587	0.419713	-0.601267	0.0022921	0.715756	0.000395774	0.447538	0.0457149	0.333026	0.189512	-0.210064	0.691803	0.954309	5.52395e-07
AT3G48260	0.255743	0.16205	0.452894	0.0292015	1.35515	9.58327e-15	1.33795	4.85797e-09	-2.54229	4.73043e-53	-1.44288	3.04354e-20	-1.44722	1.58215e-09	-0.562159	0.0611897	-2.39311	9.59353e-48
AT3G48270	3.93749	0.000728979	0.392411	0.807897	3.14145	0.00628987	2.70608	0.0203267	0.289847	0.868491	-0.506191	0.682878	-0.543333	NA	1.77034	NA	1.1112	0.414442
AT3G48275	0	NA	0	NA	0	NA	1.2209	NA	0	NA	0	NA	0	NA	1.11917	NA	0	NA
AT3G48280	-0.00481317	0.998381	-0.836103	0.0847412	-0.304377	0.796337	-0.109488	0.850361	-0.0630721	0.953458	-0.362636	0.752056	-0.292481	0.689957	0.434134	0.720059	4.05501	1.30819e-12
AT3G48290	1.96258	0.145899	-1.95438	0.159185	-0.80002	0.781296	-0.0509184	0.976466	-2.41701	0.206119	-5.17962	0.0019866	-1.02189	NA	0.881577	NA	2.07065	0.0848495
AT3G48298	NA	NA	NA	NA	NA	NA	NA	NA	NA	NA	NA	NA	NA	NA	NA	NA	#VALUE!	NA
AT3G48300	2.6132	0.232649	0.713546	NA	3.00795	0.156277	0.266542	NA	-0.897939	NA	-0.503183	NA	-1.00985	NA	-1.45685	NA	2.1672	0.285279
AT3G48310	1.98631	0.361416	-0.271771	0.467319	-1.05847	0.445747	-0.475804	0.141976	3.72253	0.0144513	0.677748	0.738108	0.49936	0.220625	0.295328	0.711119	11.6146	7.38025e-21
AT3G48320	0.476774	0.603269	0.0969733	0.770114	-1.48553	0.0549449	-0.0658675	0.827691	1.06499	0.116126	-0.897315	0.328083	0.60358	0.0345196	0.44074	0.326029	5.20811	2.18653e-26
AT3G48330	0.201407	0.160889	0.194145	0.185508	0.0302709	0.868771	0.459339	0.000513474	-0.038703	0.813048	-0.209839	0.141796	-0.288229	0.0888027	-0.0230345	0.973151	0.108615	0.434379
AT3G48340	-2.35425	1.48374e-11	-0.075235	0.878648	1.15198	0.000652256	0.561529	0.129212	-0.550529	0.135301	2.9557	1.05063e-17	-0.728805	0.0953657	-0.0920408	0.952123	0.413565	0.240389
AT3G48343	0.743919	NA	0	NA	1.51825	0.578908	-0.70267	NA	0.054757	NA	0.829091	NA	0.975975	NA	0	NA	-1.55875	NA
AT3G48344	-1.65256	NA	-1.365	NA	-1.35803	0.633465	0	NA	-1.09478	NA	-0.800251	NA	-2.42853	NA	-0.804406	NA	-0.925077	NA
AT3G48346	-1.74999	NA	0.986556	NA	-2.64063	NA	0.259124	NA	0.984554	NA	0	NA	0.0141806	NA	-0.713252	NA	-0.647466	NA
AT3G48350	0.892708	0.00389398	1.06251	0.000265944	0.0981653	0.818241	1.24726	1.02508e-05	0.0748394	0.851016	-0.719704	0.0230717	0.291599	0.529164	0.476352	0.425844	1.36058	1.34181e-06
AT3G48360	-0.142249	0.814405	0.389285	0.443472	-1.21589	0.00339362	0.0394984	0.945103	0.0424543	0.94043	-1.03118	0.0164784	0.704664	0.20711	0.354878	0.760229	-0.919765	0.0233768
AT3G48380	0.145691	0.266311	0.188591	0.157605	0.476762	9.03555e-06	0.261876	0.0335909	-0.0843533	0.519572	0.246717	0.0351248	0.0011	0.997855	0.0743846	0.846717	-1.14882	4.79088e-28
AT3G48390	-0.348813	0.347138	0.52088	0.138934	-0.333611	0.358137	0.725773	0.0245389	-1.80958	5.79578e-10	-1.79438	1.32892e-09	0.135211	0.818018	0.340104	0.665559	-2.55575	2.25551e-19
AT3G48400	NA	NA	NA	NA	NA	NA	NA	NA	NA	NA	NA	NA	NA	NA	NA	NA	#VALUE!	NA
AT3G48410	0.0880935	0.76379	0.539315	0.0137015	0.342467	0.120248	0.681704	0.00142735	-0.0297864	0.913862	0.224588	0.350895	-0.212593	0.533686	-0.0702034	0.936453	-0.354977	0.0912585
AT3G48420	-0.157665	0.548504	-0.573804	0.000500112	-0.846845	1.27085e-06	-0.339957	0.0476801	1.53634	1.2923e-18	0.847165	1.09498e-05	0.229978	0.325984	0.463824	0.0560644	4.11241	5.94279e-140
AT3G48425	-0.321582	0.282909	-0.298142	0.206874	-1.1028	2.19013e-06	-0.574361	0.00622281	0.769722	0.000530183	-0.0114982	0.976993	0.218619	0.464689	-0.0575995	0.95318	1.25201	8.03579e-10
AT3G48430	-0.0361078	0.844138	-0.037219	0.833984	-0.222774	0.0922169	-0.0821156	0.586773	0.0196602	0.904216	-0.167006	0.238238	0.0920334	0.658157	0.0471368	0.926841	-0.191746	0.125583
AT3G48440	-0.333508	0.0559063	-0.424383	0.0195427	-1.07189	6.42581e-12	-0.555027	0.00203257	0.360149	0.0211144	-0.378232	0.0409905	-0.0246017	0.943846	-0.155245	0.773596	-0.131646	0.448305
AT3G48450	-3.57367	5.29146e-10	-2.39693	1.24383e-07	-0.108462	0.854606	-1.19353	0.0223265	-0.674286	0.112435	2.79092	4.21458e-06	-1.2213	0.0105732	-0.0179012	0.995394	0.386301	0.338427
AT3G48460	0.557894	0.152425	-0.448265	0.266664	0.566915	0.138426	0.0158309	0.974693	-1.4275	2.68784e-05	-1.41848	3.17673e-05	-0.0727162	0.918224	0.391379	0.652206	-0.0422774	0.919646
AT3G48470	0.126848	0.685625	0.322952	0.239628	0.0803144	0.799264	0.24177	0.382394	0.114593	0.680622	0.0680591	0.830173	0.0176537	0.973405	-0.0635282	0.95295	-0.148095	0.571003
AT3G48475	NA	NA	NA	NA	NA	NA	NA	NA	NA	NA	NA	NA	NA	NA	NA	NA	#VALUE!	NA
AT3G48480	-0.16465	0.875543	-0.0663297	0.935329	-0.637799	0.331141	-0.616913	0.28486	1.11762	0.0725057	0.644468	0.423674	0.44627	NA	-0.104314	NA	1.36425	0.0178969
AT3G48490	-0.52796	0.472728	-1.51211	0.00329595	-1.1611	0.046593	-0.775198	0.145921	0.708613	0.206085	0.0754755	0.935129	-0.245199	0.759342	0.491711	NA	1.67573	0.000355647
AT3G48500	0.416995	0.0248595	0.0545039	0.822405	-0.106673	0.627148	-0.340251	0.0563715	1.00355	1.28215e-09	0.47988	0.00698337	0.665181	0.00044494	0.270425	0.452112	1.03906	1.05692e-10
AT3G48510	3.25149	5.66087e-39	6.7521	3.15519e-32	5.49888	2.43954e-60	6.75026	8.51487e-39	-2.13599	9.63118e-09	0.1114	0.731888	0.33014	0.826322	0.328306	0.555163	-3.97092	1.08869e-11
AT3G48515	NA	NA	NA	NA	NA	NA	NA	NA	NA	NA	NA	NA	NA	NA	NA	NA	#VALUE!	NA
AT3G48520	3.12437	3.72961e-22	3.79683	9.97135e-29	3.66232	1.27835e-29	3.89924	1.47631e-29	-1.1795	0.000832211	-0.641549	0.0891182	-0.26854	0.689955	-0.166136	0.89574	-2.83602	8.54237e-17
AT3G48530	0.0621275	0.737359	0.394537	0.00326769	0.28336	0.0388989	0.693393	3.60272e-08	-0.571552	6.85895e-06	-0.35032	0.00940434	-0.22544	0.208112	0.0734157	0.86682	-0.97499	5.75547e-16
AT3G48540	0.104749	0.857247	-0.958605	0.00633944	-1.46606	5.61038e-05	-1.25592	0.000262912	1.23445	0.000360299	-0.336356	0.503993	0.190535	0.719278	-0.106775	0.950959	1.50383	4.38012e-06
AT3G48550	-0.102263	0.781358	0.18938	0.667991	-0.00468085	0.992403	0.26765	0.514469	-0.60307	0.025357	-0.505488	0.0827106	-0.176646	0.774104	-0.0983754	0.948496	-1.54303	1.92217e-08
AT3G48560	0.541804	0.000517835	0.12472	0.526895	0.516131	0.000830509	0.314682	0.0532542	0.482737	0.0019433	0.457064	0.00395624	0.0399019	0.8975	0.229864	0.492124	0.448974	0.00275191
AT3G48570	-0.192876	0.342098	0.0591784	0.795391	-0.0692046	0.769593	-0.400223	0.0174103	-0.224174	0.220027	-0.100502	0.656551	0.307994	0.142833	-0.151407	0.744108	0.292432	0.0736688
AT3G48580	1.40406	1.70919e-10	1.397	2.9151e-07	1.42575	7.75398e-11	1.10751	8.72656e-05	0.0503096	0.881013	0.0719993	0.805093	0.0503284	0.93882	-0.239163	0.72547	-0.866043	0.00156775
AT3G48590	-0.187481	0.183581	0.280489	0.0246592	-0.152498	0.286555	0.541125	1.85888e-06	-0.0849258	0.55718	-0.0499421	0.7707	0.0170694	0.946312	0.277706	0.140711	0.366123	0.00148297
AT3G48600	-0.142513	0.799652	-0.243286	0.526616	0.307189	0.414485	-0.255346	0.455082	0.664227	0.0702298	1.11393	0.00214748	0.265525	0.559034	0.253465	0.778636	1.34317	2.03485e-05
AT3G48610	0.675668	0.00153902	-0.0806932	0.774332	-0.454211	0.0382067	-0.0188556	0.946794	0.803908	9.5696e-05	-0.32597	0.165386	-0.117486	0.742972	-0.0556484	0.9518	1.87226	5.9869e-23
AT3G48620	0	NA	1.0777	NA	1.46208	NA	2.04752	NA	1.95503	NA	3.28535	NA	0	NA	0.983993	NA	0	NA
AT3G48630	0	NA	1.07769	NA	0	NA	-0.702659	NA	0	NA	0	NA	0.97596	NA	-0.804393	NA	0	NA
AT3G48640	-2.75464	0.163368	-3.13536	0.0605818	-1.67754	0.490322	-5.42887	0.0010072	-1.94497	0.275923	-0.867862	0.760445	0.603315	NA	-1.6902	NA	1.52317	0.213841
AT3G48660	0.758868	0.221844	1.06335	0.0776165	1.53099	0.00458088	1.63954	0.0035765	-0.204005	0.779281	0.568115	0.326829	-0.210098	0.856682	0.366087	NA	-0.0556049	0.936991
AT3G48670	-0.0580256	0.768742	-0.22187	0.151696	0.385422	0.00304439	-0.317145	0.0246305	0.464528	0.000417975	0.907975	6.47829e-13	0.197931	0.294813	0.102655	0.814932	0.282714	0.034602
AT3G48675	NA	NA	NA	NA	NA	NA	NA	NA	NA	NA	NA	NA	NA	NA	NA	NA	#VALUE!	NA
AT3G48680	0.242672	0.0773205	0.300284	0.0252997	0.436951	0.000432541	0.547352	1.0222e-05	-0.222778	0.095792	-0.0284995	0.873225	-0.211398	0.228361	0.0356699	0.95092	-0.504668	2.35898e-05
AT3G48690	0.440566	0.000568607	0.93443	9.01542e-15	0.808957	2.29591e-11	1.08394	1.1035e-19	-0.915917	3.50423e-14	-0.547526	1.23351e-05	-0.0363677	0.886757	0.11314	0.750153	-0.85208	6.17042e-13
AT3G48700	1.52065	2.24463e-06	1.032	0.00319439	2.98816	4.05187e-21	1.50401	5.93812e-06	-0.878172	0.0148104	0.589334	0.091674	-0.0908277	0.897781	0.381181	0.642786	-0.321217	0.387699
AT3G48710	0.114381	0.591934	0.0133352	0.9568	-0.220777	0.220924	-0.125831	0.497839	0.194827	0.268138	-0.14033	0.481032	0.197958	0.388975	0.058792	0.927423	0.437563	0.00432197
AT3G48720	0.244008	0.517581	-0.665136	0.0205454	-0.839315	0.00246987	-0.977133	0.00029701	2.60585	5.52699e-23	1.52253	2.92244e-08	-0.117391	0.817369	-0.429388	0.456396	3.65803	2.73107e-46
AT3G48730	-0.144014	0.494217	-0.479528	0.00314173	-0.565722	0.000353986	-0.257165	0.133359	1.38246	4.74392e-20	0.960755	7.45917e-10	0.297374	0.156512	0.519736	0.0158737	2.00154	1.04647e-42
AT3G48740	-0.534965	0.000483164	0.242695	0.165774	-0.884743	1.1929e-09	0.285351	0.0825041	-0.840326	9.302e-09	-1.1901	1.65747e-16	0.0506183	0.866169	0.0932744	0.855089	-2.37498	2.32061e-65
AT3G48745	1.09342	NA	2.55961	NA	0	NA	0	NA	0	NA	-0.86779	NA	0	NA	-2.28631	NA	0	NA
AT3G48750	-0.0550056	0.558207	0.0492235	0.61484	0.189206	0.00981346	0.045583	0.620373	-0.126437	0.0966008	0.117774	0.140146	-0.0190723	0.898383	-0.0227129	0.9448	-0.425376	3.01286e-10
AT3G48760	-0.0189187	0.859967	0.0688441	0.46547	0.091047	0.275177	-0.0823476	0.3528	-0.425389	4.5684e-10	-0.315424	8.44757e-06	-0.0695338	0.568545	-0.220725	0.0520684	-0.661908	4.04508e-23
AT3G48770	-1.9959	0.0524629	-1.44375	0.301692	-2.70577	0.0371629	0.577065	0.659731	-0.775129	0.431319	-1.485	0.337598	-0.570216	NA	1.4506	NA	-1.43733	0.120014
AT3G48780	0.367464	1.08028e-06	0.21914	0.00954754	0.457067	7.58252e-10	0.385487	1.32513e-06	-0.236351	0.00270477	-0.146748	0.082324	-0.203427	0.0451733	-0.0370801	0.903124	-0.781877	8.33929e-27
AT3G48790	0.471768	0.652861	-0.23446	0.808693	-0.734986	0.318332	1.698	0.0294816	2.119	0.00277753	0.912248	0.262785	-1.33145	0.191223	0.601015	NA	1.32639	0.0707373
AT3G48800	0.343175	0.0342779	0.353938	0.0239571	0.231035	0.150076	0.367909	0.0143629	0.427153	0.00486191	0.315013	0.0452259	0.171779	0.446386	0.18575	0.585675	0.397299	0.00720142
AT3G48810	0.0663882	0.852461	0.064852	0.846175	-0.280818	0.284307	-0.0226137	0.944475	0.451402	0.059763	0.104196	0.742422	0.235337	0.517825	0.147871	0.84813	0.208212	0.41102
AT3G48820	-0.0177211	0.930219	0.102936	0.495135	-0.00523361	0.975555	0.0603268	0.687405	0.219787	0.0740247	0.232274	0.0702638	0.0643468	0.763953	0.0217375	0.973151	0.110355	0.386912
AT3G48830	0.755002	0.0132707	0.793287	0.00257587	0.541706	0.0517384	0.0743795	0.823676	0.824122	0.00467827	0.610827	0.0299084	0.52012	0.125713	-0.198788	0.792488	1.05216	0.000118564
AT3G48835	0.890136	0.339677	0.480378	0.603385	-0.343039	0.713159	-0.396943	0.639024	1.05495	0.199036	-0.178221	0.861403	0.667214	NA	-0.210106	NA	0.756497	0.36977
AT3G48840	-1.29232	0.570564	-1.86198	NA	-0.216185	0.938404	-1.62331	NA	-0.943253	NA	0.13288	NA	-0.99	NA	-0.751324	NA	0.293099	0.875978
AT3G48850	-0.21639	0.706182	-0.522594	0.370745	1.09322	0.015428	-0.60187	0.332336	-1.04249	0.0199561	0.26712	0.617024	-0.47745	0.524392	-0.556725	0.702207	-0.715393	0.100408
AT3G48860	0.208457	0.0294353	-0.088263	0.459932	0.342518	0.00015108	0.0475072	0.697984	-0.311246	0.000602204	-0.177184	0.0695718	-0.155757	0.238917	-0.0199866	0.967062	-0.395377	5.77092e-06
AT3G48870	-0.0905647	0.469321	-0.613793	9.09661e-11	-0.422773	8.19026e-06	-0.553793	3.76273e-09	0.441204	3.20352e-06	0.108996	0.351682	0.373286	0.000689553	0.433286	0.000265113	-0.0556706	0.615598
AT3G48880	0.101505	0.467477	0.372304	0.000956999	0.412235	0.000162102	0.42351	0.000126324	-0.208471	0.0760662	0.102259	0.444085	0.00579226	0.982825	0.0569982	0.884065	-0.0836628	0.494973
AT3G48890	-0.0417322	0.788134	0.245987	0.0320257	0.375041	0.000455208	0.229472	0.0444855	-0.531451	2.79932e-07	-0.114678	0.371284	-0.1461	0.35407	-0.162615	0.485294	-0.296759	0.00423443
AT3G48900	0.274955	0.641979	-0.81568	0.110401	-0.361863	0.495246	-0.531603	0.324398	0.383142	0.443523	-0.253676	0.658587	-0.369314	0.614423	-0.0852368	0.973628	0.235676	0.634765
AT3G48920	1.62832	6.88403e-08	0.968953	0.00378463	2.05877	2.49683e-11	1.56583	3.92396e-06	-0.736594	0.0344427	-0.306152	0.405087	-0.906647	0.0373812	-0.309771	0.718462	-0.259295	0.473638
AT3G48930	-0.217997	0.126835	-0.263699	0.0534264	0.166734	0.242529	-0.490807	6.90965e-05	0.193997	0.155923	0.578729	3.05002e-06	0.393396	0.00721245	0.166289	0.5666	0.372823	0.00216879
AT3G48940	0.0996421	0.903981	-3.08843	0.00171618	-0.774679	0.317052	-0.900065	0.343009	-1.98967	0.000389169	-2.86399	2.76862e-06	-1.03827	0.261418	1.15009	NA	-1.66401	0.00204251
AT3G48950	NA	NA	NA	NA	NA	NA	NA	NA	NA	NA	NA	NA	NA	NA	NA	NA	#VALUE!	NA
AT3G48960	0.723865	0.836159	0	NA	-3.3137	0.27912	0	NA	-0.455469	NA	-4.49304	NA	0	NA	0	NA	-3.72235	0.172697
AT3G48970	0.156124	0.625423	-2.88299	6.8737e-11	-0.995038	5.34166e-05	-1.48022	0.00720115	-1.21184	1.68371e-07	-2.363	1.54346e-24	-1.60815	3.2007e-05	-0.205382	0.937825	-3.57444	3.19054e-48
AT3G48980	0.619967	0.000108912	-0.772203	6.56473e-05	-0.17797	0.371323	-0.653237	0.00150877	-0.110387	0.577935	-0.908324	1.25332e-08	-0.27516	0.294306	-0.156194	0.817334	-0.713347	1.28642e-05
AT3G48990	0.27214	0.0140601	0.7421	8.83383e-14	0.323616	0.00230145	0.326297	0.00203362	-0.382388	0.000252952	-0.330912	0.00200473	0.137783	0.373161	-0.27802	0.0858599	-0.463825	3.11812e-06
AT3G49000	0.273684	0.122258	0.000396679	0.999102	-0.100458	0.60218	-0.22654	0.166999	0.528244	0.000567448	0.154102	0.410788	0.358742	0.0515795	0.131806	0.766256	0.570027	0.000118841
AT3G49010	-0.0751207	0.635529	-0.194519	0.136489	0.176053	0.171595	-0.421389	0.00023269	0.232991	0.0568287	0.484165	2.57245e-05	0.416379	0.00154981	0.189509	0.434041	0.397118	0.000354849
AT3G49020	NA	NA	NA	NA	NA	NA	NA	NA	NA	NA	NA	NA	NA	NA	NA	NA	#VALUE!	NA
AT3G49030	NA	NA	NA	NA	NA	NA	NA	NA	NA	NA	NA	NA	NA	NA	NA	NA	#VALUE!	NA
AT3G49040	0	NA	1.96554	NA	-0.800007	NA	0	NA	1.02563	NA	0	NA	0	NA	-1.69224	NA	0	NA
AT3G49045	NA	NA	NA	NA	NA	NA	NA	NA	NA	NA	NA	NA	NA	NA	NA	NA	#VALUE!	NA
AT3G49050	-0.280323	0.134643	-0.180657	0.367567	0.0194661	0.938954	-0.310672	0.0759104	-0.00445576	0.984105	0.295333	0.109841	0.232596	0.312557	0.102582	0.854256	0.193766	0.256638
AT3G49055	-1.35787	0.217815	-0.712244	0.363483	-0.146269	0.846845	0.823161	0.156242	2.02784	0.00172622	3.23944	0.00020395	0.519392	0.574605	2.0548	NA	1.37496	0.0404692
AT3G49060	-0.17239	0.441998	-0.0585853	0.810823	-0.0261145	0.919522	0.291981	0.10902	0.656817	0.000131744	0.803093	3.19205e-06	0.64269	0.000867258	0.993257	4.62741e-08	0.69863	2.34641e-05
AT3G49070	-1.22475	0.00255078	-1.52503	0.000799294	-1.37457	0.000657796	-1.86556	0.000277975	-0.160685	0.739005	-0.310508	0.557984	-0.533996	0.38563	-0.874526	0.444857	-1.00494	0.00921528
AT3G49080	-0.093211	0.477551	-0.181494	0.123988	-0.0771855	0.531035	-0.294055	0.00487838	0.255961	0.0118056	0.271986	0.0107554	0.290612	0.0156592	0.178051	0.425589	0.11115	0.30292
AT3G49100	0.111921	0.572808	-0.280631	0.104342	0.342477	0.0304597	-0.615947	4.1519e-05	-0.120623	0.498157	0.109933	0.562834	0.390741	0.0285234	0.0554253	0.936081	0.198779	0.20165
AT3G49110	-2.31635	0.0244575	-5.03591	6.64729e-08	-3.83791	0.00056885	-4.81425	5.75478e-07	0.576113	0.549942	-0.945446	0.545249	-0.278565	0.848464	-0.0569119	0.993359	2.76042	0.000250002
AT3G49115	0.131871	NA	0.701899	NA	-2.68536	0.281274	3.1634	NA	0.468038	NA	-2.34919	NA	-1.83765	NA	0.623853	NA	-0.318671	0.90205
AT3G49120	-0.307985	0.205601	0.140652	0.608872	-0.0565627	0.848854	0.223439	0.351008	-1.49273	5.3959e-14	-1.24131	7.60969e-10	-0.321339	0.275031	-0.238552	0.650311	-0.958705	1.15512e-06
AT3G49130	-1.14997	0.229183	0.532675	0.640613	0.315021	0.803308	0.646176	0.597852	-1.3483	0.131498	0.11669	0.930368	-0.77788	NA	-0.664379	NA	-1.00838	0.23688
AT3G49140	0.372136	0.0150093	-0.144285	0.409682	0.155589	0.353208	-0.201612	0.198768	0.773826	2.57615e-08	0.557279	9.92821e-05	0.440759	0.00819442	0.383433	0.0778703	1.11392	5.15699e-17
AT3G49142	-0.323319	0.516489	-0.133015	0.802928	-0.334985	0.436865	-0.346004	0.42546	0.540055	0.166662	0.528388	0.230973	0.2934	0.626156	0.080412	0.967062	0.240899	0.560587
AT3G49150	-2.31257	NA	-0.845866	NA	-0.800008	NA	0	NA	-1.41873	NA	0	NA	-0.9476	NA	0	NA	-1.21014	NA
AT3G49155	-0.455296	NA	-0.857948	NA	-0.195234	0.936012	1.15817	NA	0.832757	NA	1.09282	NA	-1.88018	NA	0.135938	NA	0.686171	0.724819
AT3G49160	0.0761995	0.915639	-0.47461	0.362115	-0.805639	0.0859898	-0.0228847	0.971089	0.453077	0.358201	-0.428762	0.419017	-0.59923	0.33469	-0.147505	0.936406	1.04813	0.0135447
AT3G49170	-0.0998643	0.810856	-0.334288	0.311374	-0.305334	0.327045	-0.61521	0.0274701	0.832227	0.00236348	0.626757	0.0349717	0.673046	0.0399614	0.392124	0.53115	0.57348	0.0367823
AT3G49180	-0.350194	0.0786965	-0.32559	0.087568	-0.43741	0.0154713	-0.441441	0.0100863	0.309299	0.0869307	0.222083	0.310464	0.348634	0.0960051	0.232783	0.567657	0.491769	0.00274691
AT3G49190	-7.06989	3.70354e-09	-3.1815	2.00022e-05	-1.7635	0.00157039	-2.39806	0.000986447	-0.176941	0.793517	5.12945	4.1652e-05	-0.348947	0.726123	0.434493	0.891827	-1.45841	0.00599998
AT3G49200	0.64644	NA	-0.845878	NA	-0.749888	0.814766	1.22092	NA	-1.90139	NA	-3.29771	NA	-0.947614	NA	1.11918	NA	-2.60445	0.223757
AT3G49210	0.41304	0.0225649	-0.442399	0.0256907	0.200224	0.330772	-0.625722	0.00134152	-0.637439	0.000220089	-0.850255	4.7794e-07	-0.2019	0.476252	-0.385222	0.291355	-0.876803	1.25752e-07
AT3G49220	0.372978	0.0293549	-0.362269	0.0356772	-0.776196	5.39758e-07	-0.221611	0.217967	-0.0911826	0.641448	-1.24036	2.87083e-16	-0.364754	0.0742443	-0.224097	0.538285	-0.698052	4.07438e-06
AT3G49230	1.0666	NA	1.99472	NA	0.169637	NA	1.22092	NA	0.981699	NA	0.0847347	NA	0	NA	-0.759621	NA	-0.689344	NA
AT3G49240	NA	NA	NA	NA	NA	NA	NA	NA	NA	NA	NA	NA	NA	NA	NA	NA	#VALUE!	NA
AT3G49250	-0.38745	0.0365939	-0.103119	0.596387	-0.301476	0.0589193	-0.0683193	0.710679	0.670775	6.79667e-06	0.756749	5.87899e-06	0.140384	0.540085	0.175183	0.642786	0.771846	8.75935e-08
AT3G49260	-0.313385	0.0804662	-0.82872	9.01969e-10	-0.889307	7.30549e-11	-0.786522	9.28396e-09	2.19465	4.62017e-57	1.61873	1.2282e-28	-0.312406	0.0800154	-0.270207	0.325029	2.84132	5.64401e-98
AT3G49270	-0.830012	NA	-0.845865	NA	0	NA	0	NA	-0.897925	NA	0	NA	-0.947599	NA	0	NA	0.272445	NA
AT3G49290	0.0430696	0.901154	-0.0988461	0.733239	-0.179736	0.480153	-0.00440562	0.989405	0.946669	4.47511e-06	0.723863	0.000752084	0.111209	0.770708	0.20565	0.718162	0.646654	0.00165751
AT3G49300	3.0884	0.0407217	3.50035	0.00453416	4.5748	1.39287e-05	3.70755	0.00203651	1.06717	0.568079	2.55356	0.00251793	0.0109961	NA	0.218205	NA	0.850531	0.646988
AT3G49305	NA	NA	NA	NA	NA	NA	NA	NA	NA	NA	NA	NA	NA	NA	NA	NA	#VALUE!	NA
AT3G49307	NA	NA	NA	NA	NA	NA	NA	NA	NA	NA	NA	NA	NA	NA	NA	NA	#VALUE!	NA
AT3G49310	-0.132071	0.111148	0.101326	0.292128	0.00966803	0.934739	-0.0605291	0.543513	-0.226702	0.00239696	-0.084963	0.351433	0.0511798	0.71638	-0.110675	0.560601	-0.467528	6.80489e-11
AT3G49320	-0.0424358	0.939953	-0.849695	0.00469724	-0.250745	0.477752	-1.92997	6.12841e-11	0.771866	0.0119701	0.563557	0.104774	0.58718	0.0725673	-0.493099	0.50933	1.27897	4.00827e-06
AT3G49330	-1.28992	7.81592e-05	-2.2491	3.0507e-07	-1.6651	8.57834e-06	-2.01386	6.9974e-05	-0.965121	0.00296871	-1.3403	0.000651945	-0.639417	0.19733	-0.404174	0.827098	-1.23297	8.8333e-05
AT3G49340	-0.271764	NA	0.7084	NA	0.488033	0.847326	0.259124	NA	0.0524991	NA	0.812296	NA	-0.88447	NA	-1.33375	NA	-0.694043	0.766107
AT3G49350	-0.184172	0.170862	-0.177283	0.250173	-0.490303	5.20382e-05	-0.261638	0.0688995	-0.592624	2.28124e-07	-0.898754	9.22459e-15	-0.0699897	0.766325	-0.154344	0.655279	-1.33607	2.3023e-32
AT3G49360	-0.271056	0.412495	-0.758267	0.00838067	-0.776044	0.0221586	-0.873742	0.0246741	-3.70789	6.30453e-45	-4.21288	5.66348e-50	-2.72827	4.03108e-20	-2.84374	3.16589e-16	-1.53995	6.58867e-10
AT3G49370	-0.93607	9.16116e-08	-0.58095	0.00916649	-0.719117	0.000184916	-0.599946	0.00493612	-0.470245	0.00738997	-0.253292	0.28545	0.194847	0.526793	0.175851	0.800244	-0.86368	4.91987e-07
AT3G49380	0.300254	0.625451	0.320752	0.692583	1.00999	0.0540793	-0.201438	0.805787	-0.736095	0.173546	-0.0263546	0.969908	0.14991	0.902193	-0.37228	NA	-1.21918	0.0231249
AT3G49390	-0.0725488	0.487907	0.154424	0.0915304	0.0610907	0.564315	-0.0811228	0.41354	-0.268006	0.00109554	-0.134366	0.152074	-0.00571592	0.975414	-0.241263	0.0545255	-0.00823009	0.934521
AT3G49400	-0.405976	0.0417269	-0.0624683	0.826091	-0.360271	0.0853021	-0.231307	0.323896	-0.30647	0.117772	-0.260764	0.252097	-0.00298077	0.996115	-0.17182	0.777576	-0.458067	0.0127916
AT3G49410	-0.757682	0.128762	-0.328158	0.477663	-0.305051	0.456498	-1.30325	0.000349312	1.18703	0.00108461	1.63966	9.62561e-05	0.766059	0.071504	-0.209032	0.879537	0.867848	0.0189675
AT3G49420	-0.0747852	0.81564	-0.0025789	0.994363	0.304038	0.209931	-0.372446	0.111003	-0.0860738	0.752202	0.292749	0.242194	0.534862	0.0429811	0.164995	0.821335	-0.0172284	0.948138
AT3G49430	0.115956	0.353265	0.0183524	0.907353	0.297464	0.00368612	-0.0296458	0.825926	0.120192	0.290449	0.3017	0.00366344	0.205324	0.124676	0.157326	0.475994	0.0142374	0.909586
AT3G49440	NA	NA	NA	NA	NA	NA	NA	NA	NA	NA	NA	NA	NA	NA	NA	NA	#VALUE!	NA
AT3G49450	-3.72364	0.0517292	1.49814	0.345875	0.717117	0.771143	1.7395	0.432482	-1.92593	NA	2.51483	NA	-2.20928	NA	-1.96792	NA	-0.397645	0.806046
AT3G49460	0	NA	0	NA	0	NA	-0.702659	NA	0	NA	0	NA	0.97596	NA	0	NA	0	NA
AT3G49470	-0.30528	0.0146979	-0.12125	0.342493	-0.322887	0.00483268	-0.159648	0.162275	0.529919	1.32473e-06	0.512312	1.24103e-05	0.377994	0.00142472	0.339596	0.0201077	1.24983	3.3001e-35
AT3G49480	-0.0500693	0.976519	0.844481	0.640613	-0.405892	0.816779	0.260143	0.897199	-0.692298	NA	-1.04812	NA	0.0120577	NA	-0.572281	NA	-1.47083	0.267631
AT3G49490	0.103665	0.282677	0.300244	0.000318649	0.209419	0.0132564	0.447832	2.73806e-08	-0.355796	7.85212e-06	-0.250042	0.00260328	-0.135862	0.244413	0.0117262	0.978928	-0.519768	1.00902e-11
AT3G49500	-0.109277	0.435529	0.0356338	0.815489	-0.262626	0.018883	-0.032876	0.814855	0.606015	5.73774e-09	0.452665	3.55257e-05	0.120504	0.46308	0.0519938	0.895158	0.64341	2.08565e-10
AT3G49510	0.484063	0.262658	0.0418152	0.944675	0.434099	0.288932	0.859312	0.0501905	0.219358	0.628037	0.169394	0.717055	-0.668609	0.24454	0.148887	0.92406	0.2095	0.626265
AT3G49520	1.09337	NA	0	NA	0	NA	0	NA	0	NA	-0.867746	NA	0	NA	0	NA	0	NA
AT3G49530	0.237756	0.094007	-0.0553257	0.774703	-0.234071	0.0932535	-0.16898	0.289466	0.100222	0.506404	-0.371606	0.00506171	-0.0305316	0.914553	-0.144186	0.701793	-0.782	2.65156e-10
AT3G49540	0.131698	NA	1.07771	NA	1.27205	NA	2.05111	NA	0.906373	NA	2.04673	NA	0	NA	0.987587	NA	-0.689342	NA
AT3G49550	0.30524	0.198252	0.0866078	0.771309	0.260639	0.24115	0.351653	0.147356	0.358074	0.0987641	0.313472	0.15846	-0.244588	0.467696	0.0204575	0.984977	0.113446	0.636323
AT3G49551	-0.400133	0.693938	-0.0356423	0.978613	-0.0545243	0.956912	-0.728926	0.458024	0.480008	0.544602	0.825617	0.332993	0.67533	NA	-0.017954	NA	-0.727374	0.385512
AT3G49560	0.0233904	0.917841	0.0038609	0.984638	0.0451591	0.812629	-0.0301794	0.865533	0.199835	0.176358	0.221604	0.145839	0.256083	0.145711	0.222043	0.425844	0.487893	0.00015067
AT3G49570	-0.112755	0.891394	1.04076	0.134142	0.36747	0.598722	3.17646	0.000128799	-0.768715	0.190535	-0.28849	0.684414	-2.00242	0.0690634	0.133286	NA	-1.85715	0.00113329
AT3G49580	-1.79384	9.95883e-05	1.0405	0.0939588	-0.530145	0.432971	2.611	9.68466e-05	-1.8606	4.46349e-05	-0.596903	0.378792	-1.14889	0.261724	0.421607	NA	-2.41978	6.72266e-07
AT3G49590	0.141102	0.22273	0.204587	0.0772537	0.359331	0.000285229	0.411808	8.81247e-05	-0.270481	0.00783208	-0.0522527	0.691061	-0.166432	0.264693	0.0407891	0.923289	-0.837237	6.79414e-19
AT3G49600	-0.0667652	0.695283	-0.0924969	0.550045	-0.380608	0.00216615	-0.224598	0.0847462	0.146585	0.276755	-0.167257	0.245043	0.0018641	0.996115	-0.130237	0.683596	0.441232	0.000121161
AT3G49601	0.187421	0.137577	0.0698796	0.652627	0.460918	2.74996e-05	-0.0307769	0.841689	-0.30336	0.00811221	-0.0298635	0.851264	0.0799414	0.686864	-0.0207152	0.973151	-0.666455	3.19105e-10
AT3G49610	NA	NA	NA	NA	NA	NA	NA	NA	NA	NA	NA	NA	NA	NA	NA	NA	#VALUE!	NA
AT3G49620	-3.8097	0.000191127	-3.56881	0.000437902	-5.20952	5.85242e-05	-4.89593	1.85312e-06	-0.834062	0.447786	-2.23388	0.147023	0.725448	0.642564	-0.60168	0.877096	0.180008	0.875062
AT3G49630	-3.716	0.000132155	-3.34798	0.0182494	-2.22564	0.0255832	-3.91829	0.0106535	-1.14286	0.140107	0.347503	0.831555	-0.158841	NA	-0.729154	NA	-1.43374	0.0524461
AT3G49640	-0.0337074	0.892949	-0.114413	0.605161	-0.259435	0.133969	-0.572357	0.000645466	0.234799	0.164904	0.0090714	0.970854	0.375618	0.0659701	-0.082327	0.898004	-0.16295	0.345275
AT3G49645	0.323587	0.0414561	0.0757615	0.715033	0.246779	0.123163	-0.0822453	0.670163	0.134606	0.431431	0.0577983	0.771009	0.0532441	0.855447	-0.104763	0.835437	-0.00321785	0.987042
AT3G49650	-0.12499	0.562265	-0.321743	0.0572285	-0.522022	0.00121217	-0.202376	0.245597	0.399771	0.0131972	0.0027392	0.99233	0.0145103	0.964597	0.133877	0.771451	0.718038	1.04e-06
AT3G49660	0.0334714	0.904845	-0.0357341	0.887263	-0.367849	0.0380562	-0.105137	0.620373	0.467353	0.00580231	0.0660331	0.782605	-0.0100264	0.979171	-0.0794294	0.903428	0.415151	0.012656
AT3G49668	NA	NA	NA	NA	NA	NA	NA	NA	NA	NA	NA	NA	NA	NA	NA	NA	#VALUE!	NA
AT3G49670	-0.61843	1.49964e-05	-1.30723	1.47839e-22	-1.55046	1.07971e-32	-1.03823	2.03864e-14	1.51138	5.7779e-31	0.579349	6.34216e-05	-0.201509	0.314739	0.0674972	0.901628	0.956887	2.71752e-13
AT3G49680	-0.115012	0.407625	-0.363987	0.000473601	-0.301101	0.00589315	-0.3671	0.000358212	0.628772	1.14395e-09	0.442683	5.45722e-05	0.0706064	0.687448	0.0674933	0.843639	1.48755	2.0036e-53
AT3G49690	0.328633	0.221491	1.68808	4.65812e-08	1.1476	2.10046e-06	1.80256	2.13232e-07	-0.7743	0.00230956	0.0446706	0.892257	-0.447524	0.463552	-0.333044	0.613458	-1.91638	3.15662e-11
AT3G49700	-4.02956	NA	1.07771	NA	-0.679312	0.912213	0	NA	-2.29458	NA	1.05567	NA	0	NA	-0.804402	NA	-3.88886	NA
AT3G49710	-0.733135	0.0497003	-0.536055	0.137633	-0.741039	0.0287405	-0.631685	0.0614406	0.436539	0.197878	0.428635	0.309451	0.193014	0.712089	0.0973837	0.949632	0.542512	0.0842441
AT3G49720	-0.126411	0.493014	-0.37944	0.0106095	-0.47045	0.000985276	-0.608283	1.33963e-05	0.288728	0.0537547	-0.0553106	0.778048	-0.0437184	0.876425	-0.272562	0.315902	0.482611	0.000396376
AT3G49725	0.115773	0.744679	0.124634	0.711691	0.350681	0.203242	-0.0199363	0.955075	0.0886745	0.779184	0.323582	0.256758	0.134571	0.762454	-0.00999942	0.995066	0.218637	0.41765
AT3G49730	0.0545879	0.861498	-0.0634109	0.811399	-0.285789	0.172005	-0.366996	0.0609372	0.710939	0.000193274	0.370562	0.0934362	0.346549	0.14553	0.0429647	0.964197	0.781358	2.26915e-05
AT3G49740	NA	NA	NA	NA	NA	NA	NA	NA	NA	NA	NA	NA	NA	NA	NA	NA	#VALUE!	NA
AT3G49744	NA	NA	NA	NA	NA	NA	NA	NA	NA	NA	NA	NA	NA	NA	NA	NA	#VALUE!	NA
AT3G49750	-0.802314	0.000540938	-0.874412	0.000735016	-1.39157	7.601e-09	-0.719651	0.0120076	-0.381862	0.114052	-0.971117	0.00015227	-0.550238	0.082464	-0.395477	0.540536	-0.719896	0.00119906
AT3G49760	0.654939	0.237016	-0.963344	0.0613155	1.10877	0.106587	-0.734182	0.216759	-1.5505	0.0123536	-1.09667	0.043055	-0.71696	0.260845	-0.487798	NA	1.10153	0.0151807
AT3G49770	1.09344	NA	-1.72715	NA	1.12355	NA	-0.702659	NA	0	NA	0.0939654	NA	-0.867107	NA	0	NA	2.11551	NA
AT3G49780	-1.94019	4.24563e-39	-2.51628	3.878e-56	-3.66155	9.94559e-100	-2.11388	2.24301e-39	-1.20714	1.04029e-15	-2.9285	5.32568e-62	-0.29316	0.176406	0.109234	0.85939	-1.09639	1.12537e-13
AT3G49790	-0.139259	0.667809	0.586104	0.0185336	-0.917603	8.78561e-05	0.690077	0.0037099	-0.629051	0.00884521	-1.4074	7.11793e-10	0.262991	0.469275	0.366964	0.461106	-0.907438	5.13227e-05
AT3G49796	-0.842241	NA	-1.35668	NA	-0.698957	0.836959	-2.27356	NA	-1.57881	NA	-1.43553	NA	0.112467	NA	-0.804406	NA	-0.758348	0.746064
AT3G49800	0.0470277	0.666899	0.301958	0.000498886	0.04182	0.707859	0.32131	0.000213562	-0.552874	6.17659e-13	-0.558081	7.33546e-13	-0.0702441	0.629461	-0.0508925	0.858137	-0.811039	1.84227e-26
AT3G49810	-0.362559	0.0369386	-0.117996	0.595838	-0.559546	0.000620365	0.105192	0.610831	-0.086197	0.661135	-0.283184	0.124032	0.018008	0.960168	0.241196	0.527923	-0.635926	4.37807e-05
AT3G49820	0.0437559	0.96035	-2.38121	0.0436377	-1.08376	0.0976565	-0.748407	0.435014	-0.741475	0.194787	-1.86899	0.00174971	-0.0748523	0.960556	1.55795	NA	-2.08244	0.000366327
AT3G49830	-0.952894	0.124215	-0.500734	0.534067	-0.954105	0.134103	-0.0827381	0.926885	-0.372453	0.555416	-0.373663	0.631205	-0.384464	0.720849	0.0335324	NA	-1.05386	0.0606618
AT3G49840	-0.178605	0.49971	-0.112885	0.676584	0.0380744	0.895582	-0.257892	0.251262	0.166334	0.47534	0.383013	0.087895	0.187156	0.550884	0.0421498	0.967062	0.344529	0.0876951
AT3G49845	-2.2084	1.40344e-07	-3.12316	3.87456e-11	-0.999946	0.0306454	-3.30189	2.2807e-09	-1.18964	0.00524478	0.0188141	0.977914	-0.720235	0.217772	-0.898962	0.521698	-0.624161	0.144614
AT3G49850	-0.0904926	0.638039	0.150505	0.375602	-0.197855	0.198444	0.170022	0.287135	0.325412	0.0210051	0.218049	0.174039	-0.0094188	0.976276	0.0100974	0.989406	0.186282	0.198908
AT3G49860	-1.4449	3.13076e-06	-0.176428	0.72063	-0.747219	0.0280234	-0.0204107	0.971491	-0.616354	0.0481942	0.0813315	0.868603	-0.426845	0.444443	-0.270828	0.82617	-1.49778	8.16527e-07
AT3G49870	-0.136649	0.30859	-0.167642	0.213817	0.215023	0.0736585	0.0762258	0.591295	-0.272167	0.0179374	0.0795053	0.578764	-0.0528407	0.806431	0.191027	0.436226	-0.597206	1.72963e-08
AT3G49880	0.159067	0.149498	0.172674	0.133286	-0.114669	0.327048	0.379518	0.000322877	-0.0811614	0.479301	-0.354898	0.000383401	-0.290541	0.0221064	-0.0836968	0.78353	-0.185627	0.064654
AT3G49890	-0.211014	0.475612	-0.273675	0.273658	-0.0757988	0.799711	-0.504931	0.0172056	0.370508	0.107963	0.505723	0.0384644	0.407779	0.111117	0.176523	0.787795	0.66107	0.00129103
AT3G49900	-0.211814	0.438395	-0.985532	2.93732e-06	-0.711241	0.000352544	-0.877584	0.000107448	0.83227	1.95462e-05	0.332843	0.176386	-0.303705	0.279763	-0.195758	0.787609	0.742863	0.00011589
AT3G49910	-0.171295	0.279477	-0.172972	0.264408	0.306372	0.0264193	-0.286777	0.0377795	0.0932218	0.555625	0.570889	1.2738e-05	0.31235	0.0589041	0.198545	0.487958	0.386425	0.00254473
AT3G49920	-0.108131	0.703831	-0.304178	0.222219	-0.121756	0.643688	-0.186401	0.481814	0.0812154	0.745413	0.0675906	0.81573	-0.16884	0.627924	-0.0510626	0.964197	0.0593068	0.804047
AT3G49925	0	NA	1.96554	NA	0	NA	-0.702659	NA	0	NA	0	NA	0.97596	NA	-1.69224	NA	0	NA
AT3G49930	-0.655464	0.105077	-1.66388	0.000406296	-1.64658	7.36094e-05	-1.27936	0.0154802	-1.08126	0.00349475	-2.07238	3.9103e-07	-0.665764	0.253792	-0.281244	0.888049	-1.60693	7.29928e-06
AT3G49940	-1.06128	4.11495e-12	-0.380457	0.0247466	-1.49293	4.82146e-23	-0.822968	1.05572e-07	0.132704	0.476197	-0.298944	0.0995609	0.0690807	0.816423	-0.37343	0.165988	0.214455	0.194393
AT3G49950	0.425275	0.368614	-0.705138	0.251076	0.4777	0.278847	-0.401986	0.513277	-0.00544413	0.991717	0.0469802	0.935097	0.00576506	0.997139	0.308917	0.869562	-1.76184	2.22342e-05
AT3G49960	-2.61382	0.0105899	0.381597	0.681562	2.23291	0.00310119	0.44377	0.607041	-0.247474	0.804717	4.59926	7.90285e-07	-1.11978	0.250693	-1.0576	0.479974	2.90257	2.85262e-05
AT3G49970	-0.813748	0.1111	-0.559336	0.241484	-1.04007	0.023313	-0.321421	0.52854	0.437826	0.345231	0.211501	0.747411	-0.328652	0.620679	-0.0907376	0.967062	0.777222	0.0557547
AT3G49980	-0.633443	0.522051	0.883277	0.318824	0.0203075	0.988201	0.0912138	0.925924	-0.810994	0.354621	-0.157243	0.896971	0.676257	NA	-0.115807	NA	-0.38128	0.656433
AT3G49990	0.0503362	0.715529	-0.0693435	0.578397	-0.0477592	0.701889	-0.35944	0.00014332	0.490245	8.86553e-08	0.392149	4.30269e-05	0.272376	0.0146003	-0.0177214	0.973151	0.464259	2.81149e-07
AT3G50000	0.219799	0.00917255	0.220714	0.0116402	0.48894	1.8688e-10	0.171765	0.0522875	-0.085638	0.352983	0.183502	0.0316881	0.0525454	0.719476	0.00359702	0.994001	-0.532004	3.67056e-12
AT3G50010	-3.47337	2.16385e-13	-2.72392	2.98355e-08	-2.97819	2.13771e-11	-3.79446	4.63728e-16	-0.0464383	0.922332	0.448744	0.550513	1.23236	0.0022342	0.161826	0.954483	-0.501936	0.173218
AT3G50020	NA	NA	NA	NA	NA	NA	NA	NA	NA	NA	NA	NA	NA	NA	NA	NA	#VALUE!	NA
AT3G50030	1.00583	0.0699387	1.2833	0.0769538	2.3351	0.000252239	1.62063	0.0316879	-1.43852	0.039588	-0.109253	0.871989	-0.400504	NA	-0.0631734	NA	-1.09405	0.0983614
AT3G50040	0.0334435	0.95852	-0.270493	0.587463	-0.0447539	0.935615	-0.541247	0.19267	0.243652	0.569243	0.165455	0.739994	0.330456	0.559768	0.0597013	0.978928	0.25055	0.537383
AT3G50050	-0.136487	0.504202	-0.466719	0.00846999	-0.220716	0.226393	-0.29705	0.134646	-0.0547608	0.784225	-0.13899	0.492013	-0.432029	0.037255	-0.26236	0.523339	-0.152034	0.376319
AT3G50060	-0.190095	0.653981	-0.379265	0.268902	-1.0769	0.000417284	-0.0585665	0.880991	0.695678	0.0256659	-0.191122	0.641296	0.0530941	0.929565	0.373792	0.5869	1.44056	2.61166e-07
AT3G50070	-1.21434	4.01156e-21	-0.280963	0.0345199	-0.591488	2.75289e-06	-0.39622	0.00113762	0.0461536	0.767429	0.669009	2.43688e-06	0.330888	0.0213059	0.215632	0.404381	0.365606	0.00192562
AT3G50080	0.151387	0.25321	0.232994	0.0845019	-0.00627413	0.970519	0.348883	0.00621502	-0.03437	0.813095	-0.192031	0.131241	-0.105533	0.609119	0.0103561	0.986952	-0.341946	0.00281872
AT3G50090	-1.68578	0.386952	-0.812788	0.568976	-1.26666	0.410636	2.08856	0.2283	0.678339	0.638371	1.09746	0.605474	-3.07807	NA	-0.176729	NA	1.55304	0.188665
AT3G50100	-0.232951	0.599584	0.00491237	0.990005	-0.801956	0.00703024	-0.458366	0.090852	0.924582	0.00132237	0.355577	0.37663	0.299093	0.404495	-0.164186	0.84813	1.3149	7.77629e-07
AT3G50110	-0.439682	0.0260085	-0.0803331	0.73788	-0.536973	0.00331657	-0.300214	0.103204	0.285292	0.128499	0.188001	0.418731	0.369292	0.0881373	0.149411	0.770105	0.416498	0.015313
AT3G50120	-0.104644	0.859317	-1.36642	0.00174427	-2.55531	7.02781e-09	-1.68293	7.96989e-05	-0.333629	0.462508	-2.78429	3.28562e-10	0.245987	0.722312	-0.0705244	0.9785	-0.482088	0.241133
AT3G50123	NA	NA	NA	NA	NA	NA	NA	NA	NA	NA	NA	NA	NA	NA	NA	NA	#VALUE!	NA
AT3G50130	0.39904	0.412495	-0.483573	0.393135	-0.495543	0.317941	-0.165003	0.793699	-0.350554	0.452704	-1.24514	0.00341084	-0.388068	0.603903	-0.069498	0.978928	-0.749449	0.0751416
AT3G50140	-1.38355	6.59261e-05	-2.37151	3.15032e-10	-1.77344	5.29252e-07	-2.77421	1.88957e-14	0.0538823	0.898454	-0.336005	0.496886	0.627058	0.115854	0.224354	0.892646	0.27831	0.413296
AT3G50150	-4.22762	0.00596165	-2.46459	0.102677	-1.78548	0.0620179	0.4282	0.727561	0.370572	0.688627	2.81271	0.102247	-0.57893	NA	2.31386	NA	-0.60749	0.503798
AT3G50160	0.131663	NA	-1.74919	NA	-0.800009	NA	0	NA	0.0638549	NA	-0.867817	NA	-1.85092	NA	0	NA	1.17577	NA
AT3G50170	0	NA	-1.1891	NA	-1.35491	0.615664	-2.22312	NA	2.54234	NA	1.05572	NA	0.282119	NA	-0.751905	NA	3.44855	0.0924218
AT3G50180	-3.72746	NA	0.115916	NA	0.765207	0.807303	-2.14426	NA	-1.92035	NA	2.57232	NA	1.45577	NA	-0.804406	NA	-2.62493	0.259032
AT3G50190	-2.64233	3.53731e-16	-1.48384	8.18139e-05	-1.60654	3.60108e-07	-2.22522	1.05075e-08	-0.523365	0.0553152	0.512425	0.269933	0.451368	0.274892	-0.290005	0.85145	-1.09762	3.38547e-05
AT3G50200	-1.41909	0.0426002	-0.996728	0.202592	-0.753409	0.317106	0.30352	0.702237	-0.394453	0.560505	0.271223	0.783364	-0.322871	NA	0.977377	NA	-0.281961	0.666707
AT3G50210	0.195172	0.113567	-0.08588	0.592897	0.1629	0.197925	-0.0108818	0.94909	-0.298683	0.00878652	-0.330954	0.00371396	0.0976649	0.626157	0.172663	0.536476	-0.86085	9.33206e-16
AT3G50220	-0.406443	0.161389	-1.12	0.000316329	-1.0566	0.000109141	-0.577931	0.124289	-0.701116	0.00712993	-1.35127	5.03641e-07	-0.91885	0.00971557	-0.376777	0.683876	-1.41039	1.59559e-08
AT3G50230	1.78363	0.00787656	0.514758	0.55192	2.72919	6.25521e-06	1.32939	0.0660487	0.267271	0.757209	1.21284	0.051	-0.347088	0.789392	0.467545	0.818698	0.288177	0.718522
AT3G50240	-0.229183	0.306044	-0.606149	0.000550537	-0.20361	0.318325	-0.364985	0.0468777	1.16682	7.45197e-12	1.1924	8.3344e-12	-0.127963	0.660389	0.113201	0.844242	1.76263	3.27099e-27
AT3G50250	-0.50887	0.750983	0.848055	0.566924	-0.848983	0.547718	0.736556	0.57244	0.208465	0.881658	-0.131647	0.94342	0.435263	NA	0.323764	NA	-0.571029	0.661205
AT3G50260	-1.70041	4.3424e-12	-1.54335	3.14537e-08	-1.60357	5.67198e-10	-0.632166	0.0457247	-0.854698	0.000716982	-0.75785	0.00846148	-0.888715	0.005608	0.0224637	0.989406	-1.44468	1.93946e-09
AT3G50270	-0.89187	0.000400163	-0.308057	0.0330504	-1.13541	1.45234e-14	-0.00243643	0.990703	2.66077	1.02643e-55	2.41723	3.13464e-29	0.0985972	0.662103	0.404218	0.0374858	4.10258	3.44778e-140
AT3G50280	-1.44335	0.000362944	-3.09289	4.22478e-06	-1.8923	0.000115332	-3.72938	0.000203435	-1.03647	0.00930863	-1.48542	0.00440465	-0.62482	0.336064	-1.26131	0.663275	-1.26008	0.00111145
AT3G50290	-1.88748	0.00992249	-1.55734	0.163155	-0.631229	0.481286	-1.32674	0.272563	-1.15936	0.0948228	0.0968912	0.934883	-0.411602	NA	-0.181004	NA	-1.75832	0.0103591
AT3G50300	-2.28993	4.69633e-08	-2.12823	1.85921e-08	-1.76732	0.00134587	-1.73481	1.10942e-05	-1.50076	0.000108763	-0.978153	0.129923	-0.413899	0.427262	-0.0204761	0.993807	0.788046	0.0220563
AT3G50310	-0.575647	0.417927	-2.23455	0.00363652	-2.95078	2.27875e-05	-2.37973	0.000241563	0.431449	0.493439	-1.94369	0.0110985	0.949049	0.205511	0.80387	NA	-0.269632	0.674496
AT3G50320	NA	NA	NA	NA	NA	NA	NA	NA	NA	NA	NA	NA	NA	NA	NA	NA	#VALUE!	NA
AT3G50330	0.131933	0.906525	2.32108	0.0149009	1.5648	0.0321053	2.77082	0.00905197	-2.30818	0.000917615	-0.875311	0.279255	-0.835314	0.661346	-0.385581	0.89349	-7.84839	1.57155e-22
AT3G50340	0.18099	0.482006	-0.523278	0.0129789	-0.481748	0.0185775	-0.0577631	0.831992	0.796446	4.3416e-05	0.133708	0.602384	-0.696049	0.00265361	-0.230534	0.660131	0.473705	0.0157825
AT3G50350	-0.250877	0.493394	-1.59001	1.84434e-07	-1.15544	0.000122765	-0.542526	0.13054	-0.290257	0.370157	-1.19482	8.45447e-05	-1.02902	0.0028858	0.0184661	0.992073	-0.105934	0.74792
AT3G50360	0.0342798	0.87899	0.256063	0.116227	0.0472606	0.818269	0.0371069	0.848837	0.00257139	0.989557	0.0155522	0.945696	0.0832022	0.749691	-0.135754	0.738761	0.0974723	0.550042
AT3G50370	0.17766	0.0284679	0.300734	8.15486e-05	0.133281	0.105559	0.246479	0.00139625	-0.0324887	0.73315	-0.076867	0.401393	0.0248144	0.869405	-0.0294407	0.924525	-0.732817	1.35664e-25
AT3G50373	0	NA	0.115914	NA	-0.800007	NA	1.2209	NA	1.02563	NA	0	NA	-0.947599	NA	0.157386	NA	1.23422	NA
AT3G50380	0.654062	2.31874e-09	0.156389	0.242138	0.27976	0.017218	0.0898935	0.509888	0.421095	0.00020923	0.0467933	0.760984	0.117418	0.515117	0.0509226	0.906432	0.326986	0.00345368
AT3G50390	0.83879	0.272787	0.183804	0.843916	-0.7123	0.277768	-0.434575	0.680108	1.58228	0.0119235	0.0311891	0.972856	-0.683221	NA	-1.3016	NA	0.41472	0.58373
AT3G50400	0.0403237	0.953896	-0.644707	0.15884	2.01999	8.44085e-08	0.292941	0.571212	-0.549028	0.216678	1.43064	0.000196989	-1.12402	0.0241659	-0.186376	0.906824	0.322958	0.452077
AT3G50410	0.300118	0.411125	0.85345	0.00498246	0.283613	0.418992	1.27978	1.22315e-05	-0.084547	0.823803	-0.101052	0.802339	-0.357912	0.439209	0.068421	0.959744	-0.233887	0.473497
AT3G50420	0.0145096	0.982115	-0.0472279	0.935329	-0.225436	0.62579	-0.596836	0.140531	0.518895	0.189012	0.278949	0.552165	0.282289	0.636223	-0.267319	0.824562	0.403803	0.298435
AT3G50430	0.185705	0.238919	0.22638	0.16796	0.59162	4.70453e-06	0.141688	0.403833	-0.070891	0.672186	0.335024	0.0146874	0.03506	0.905064	-0.0496314	0.936184	-0.293853	0.0349164
AT3G50440	0.39763	0.0248979	1.61275	1.30947e-25	1.05253	8.62241e-12	1.95201	1.69053e-36	0.264014	0.143352	0.918913	5.08568e-09	-0.267575	0.270265	0.0716851	0.904442	-0.151512	0.408679
AT3G50450	-1.79344	0.440147	-1.15544	0.48604	-3.29921	0.0846048	-0.252364	0.878272	0.637908	0.723124	-0.86787	0.762428	0.0921969	NA	0.995273	NA	1.82116	0.197738
AT3G50460	-6.26018	5.24874e-06	-4.36327	0.00283499	-6.70618	7.84681e-07	-3.33841	0.0277662	-0.421868	0.493859	-0.86787	0.737442	-0.867476	NA	0.157389	NA	-1.64025	0.00388384
AT3G50470	-2.8978	2.51872e-05	-0.714228	0.253016	-0.807997	0.185393	-1.12679	0.0284869	-0.124178	0.852994	1.96562	0.00890261	1.21972	0.0440262	0.807154	0.489412	0.162208	0.786075
AT3G50480	-0.627112	0.00634161	-1.38461	1.44867e-11	0.197558	0.447963	-2.25743	1.54126e-30	0.17766	0.484169	1.00233	3.67945e-06	1.27344	2.39181e-09	0.400619	0.341251	1.32037	2.88343e-11
AT3G50500	0.115245	0.572352	0.0247872	0.917791	0.403159	0.0106149	0.150416	0.39982	-0.251546	0.129577	0.0363685	0.868554	-0.119898	0.641195	0.00573143	0.995066	-0.335804	0.0276209
AT3G50505	NA	NA	NA	NA	NA	NA	NA	NA	NA	NA	NA	NA	NA	NA	NA	NA	#VALUE!	NA
AT3G50510	-0.83008	NA	-1.36505	NA	-3.03108	NA	1.22092	NA	2.29492	NA	0	NA	-2.42858	NA	0.157388	NA	1.75341	NA
AT3G50520	-0.274338	0.105311	-0.0238404	0.916847	-0.0908523	0.634946	-0.524932	0.000282654	0.143825	0.392268	0.327311	0.0460026	0.415397	0.0144181	-0.0856945	0.863204	0.363911	0.0112024
AT3G50530	0.0474948	0.821409	-0.010981	0.960095	-0.496053	0.000436578	-0.191998	0.229161	0.334258	0.0219291	-0.20929	0.197482	-0.0080898	0.980221	-0.189107	0.565949	0.12855	0.402052
AT3G50540	0.119995	NA	1.97647	NA	2.06803	0.49518	-1.16682	NA	-0.842648	NA	1.10539	NA	2.40192	NA	-0.741373	NA	-1.59585	NA
AT3G50550	-0.46201	0.0350706	0.00709993	0.982044	-0.236869	0.331521	-0.197939	0.414586	-0.248972	0.261777	-0.0238318	0.942456	0.139382	0.690159	-0.0656575	0.943025	-0.13393	0.55026
AT3G50560	-1.47534	7.54448e-08	-1.11262	6.73176e-05	-0.742579	0.00740338	-0.752672	0.00663045	0.645921	0.0207197	1.37868	7.69872e-07	0.604553	0.0798153	0.964503	0.0105783	0.121856	0.697828
AT3G50570	-1.67183	1.04346e-07	0.202748	0.537621	-0.724797	0.00525088	-0.0592074	0.851086	1.03486	4.27882e-05	1.98189	1.84722e-10	1.10076	4.58135e-05	0.838805	0.0115522	0.611051	0.0189468
AT3G50580	-1.78635	NA	0.115916	NA	-1.72188	NA	-0.70267	NA	-0.932315	NA	-0.867848	NA	0.0141806	NA	-0.804405	NA	-1.64558	NA
AT3G50590	-0.00724645	0.966632	0.0494642	0.722691	-0.16574	0.138574	-0.0730462	0.553567	-0.0781892	0.514306	-0.236683	0.0281731	-0.0268057	0.895851	-0.149316	0.50933	-0.261038	0.00870093
AT3G50610	-3.31879	NA	0	NA	-3.86894	0.17549	-0.70267	NA	-0.317697	NA	-0.867853	NA	0.975974	NA	0	NA	-4.13982	0.111514
AT3G50620	-0.54439	0.00855422	-0.219139	0.385455	-0.22984	0.307436	-0.590032	0.0060864	0.0251396	0.92281	0.339689	0.135484	0.197985	0.528927	-0.172909	0.794133	-0.214725	0.299086
AT3G50630	-0.153222	0.632588	-0.0909994	0.795176	-0.535701	0.0326124	0.0474715	0.890172	0.0938211	0.750946	-0.288658	0.310464	-0.16909	0.69282	-0.0306187	0.981949	-0.538338	0.0237661
AT3G50640	-2.71347	6.94634e-17	-0.807595	0.033481	-0.0584397	0.901679	0.0854098	0.861013	-0.954248	0.0024456	1.70078	9.82475e-07	-0.670798	0.147293	0.222207	0.856262	-1.47096	1.18455e-06
AT3G50650	0.641034	2.33845e-06	-0.212857	0.216405	-0.246392	0.113608	-0.235055	0.173873	0.193873	0.211791	-0.693553	4.70741e-07	-0.314219	0.103052	-0.336416	0.222772	-0.0487986	0.772488
AT3G50660	-0.107579	0.580747	-0.20169	0.278926	-0.276081	0.0928011	-0.214838	0.23586	-0.665814	3.75915e-06	-0.834316	9.62015e-09	-0.188944	0.425081	-0.202092	0.607256	-1.08713	6.33151e-15
AT3G50665	NA	NA	NA	NA	NA	NA	NA	NA	NA	NA	NA	NA	NA	NA	NA	NA	#VALUE!	NA
AT3G50670	0.305166	0.0028373	-0.0792449	0.538363	0.299652	0.00277113	-0.218436	0.0384363	0.207725	0.0467934	0.202212	0.0589422	0.117685	0.437367	-0.0215057	0.966127	0.01949	0.873013
AT3G50685	0.404589	0.00424516	0.404248	0.000377144	0.0898865	0.551558	0.675882	3.49194e-10	1.50822	9.33169e-36	1.19352	2.31222e-23	0.0075009	0.976696	0.279135	0.120846	2.83731	6.88735e-134
AT3G50690	0.227016	0.0375962	0.201757	0.0811968	0.0590879	0.657616	0.288572	0.00758094	-0.0513536	0.683788	-0.219281	0.0443842	-0.083416	0.636476	0.00339953	0.995394	-0.375235	0.000146301
AT3G50700	-0.384994	0.0142773	-0.357247	0.0255979	-0.294721	0.0592994	-0.199504	0.241983	0.521588	0.000352672	0.611861	3.43363e-05	-0.255787	0.212263	-0.0980439	0.845083	-0.0795562	0.638088
AT3G50710	-0.153674	0.955155	-3.54348	NA	-0.496912	0.836852	-1.04855	NA	-0.489523	NA	-0.832761	NA	-0.465219	NA	2.0297	NA	0.239832	0.897204
AT3G50720	NA	NA	NA	NA	NA	NA	NA	NA	NA	NA	NA	NA	NA	NA	NA	NA	#VALUE!	NA
AT3G50730	-2.28773	NA	-0.314357	NA	-1.65582	0.622701	-0.673012	NA	-0.538001	NA	0	NA	-0.0261778	NA	-0.384833	NA	0.70733	0.794301
AT3G50740	-1.57245	3.34435e-11	-2.08593	3.85453e-19	-1.9723	5.63346e-17	-2.88938	2.92404e-35	-0.243544	0.391086	-0.643396	0.0153756	-0.046447	0.926925	-0.849902	0.013698	0.598518	0.0136444
AT3G50750	-0.0546517	0.836389	0.401993	0.0227896	-1.1333	4.32096e-11	0.283186	0.121985	0.337198	0.0677622	-0.741452	4.68474e-05	-0.391512	0.0654807	-0.510319	0.0316826	1.42608	1.6577e-19
AT3G50760	1.00709	0.000562797	1.98976	1.93997e-12	0.464618	0.157372	1.48854	3.39328e-07	-0.197467	0.581917	-0.739936	0.0143247	-0.0409786	0.95124	-0.542201	0.314688	-0.564327	0.0652399
AT3G50770	-0.658392	0.482315	-3.5568	0.000457679	-2.53648	0.000584801	-2.69005	0.00100617	1.15101	0.132159	-0.727076	0.432762	0.782679	0.488557	1.64943	0.473008	-0.500719	0.53667
AT3G50780	-0.143338	0.416495	0.0191618	0.936519	-0.390701	0.00802713	0.166313	0.34434	-0.102474	0.537856	-0.349837	0.021747	-0.15404	0.519816	-0.00688821	0.99384	-0.639857	2.85569e-06
AT3G50790	0.0478443	0.833676	-0.0421745	0.835955	-0.234163	0.148276	-0.0189254	0.922861	0.75333	1.50216e-07	0.471323	0.00210965	0.239995	0.216321	0.263245	0.335932	1.33438	5.2835e-23
AT3G50800	-0.0859837	0.86839	-0.125401	0.83644	-0.211456	0.653301	0.406785	0.506646	-1.11839	0.00133572	-1.24386	0.000469959	-1.22992	0.0345196	-0.697735	0.499117	-2.46338	2.9507e-12
AT3G50808	-0.883324	NA	1.69819	NA	-1.69628	0.493878	-0.3263	NA	0.0595179	NA	-0.753438	NA	0.564184	NA	-1.4603	NA	-0.690946	0.757033
AT3G50810	0.1936	0.554344	-0.795738	0.0604707	0.312764	0.303498	-0.781101	0.0468691	-0.391815	0.162821	-0.272651	0.371217	0.25575	0.646228	0.270387	0.846167	-1.48119	1.3806e-07
AT3G50820	0.31919	0.273229	0.158135	0.619352	0.41806	0.113407	0.439376	0.0893105	2.01848	1.2205e-18	2.11735	1.99312e-20	0.0980404	0.830238	0.379281	0.45688	4.00414	1.91826e-73
AT3G50825	-0.310238	0.676231	0.437972	0.351093	0.0309982	0.96019	-0.0473445	0.926976	1.11293	0.016675	1.45417	0.00396207	0.504094	0.370725	0.0187766	NA	1.19091	0.00745948
AT3G50830	0.0772408	0.685043	0.496502	0.000291105	0.442834	0.00148965	0.568322	2.36018e-05	-0.590568	1.31303e-05	-0.224975	0.144515	-0.163901	0.429226	-0.0920813	0.834959	0.104458	0.490518
AT3G50835	-0.830012	NA	0	NA	0	NA	1.2209	NA	-0.897925	NA	0	NA	0	NA	1.11917	NA	-0.689334	NA
AT3G50840	-0.563749	0.0395907	1.10857	4.15814e-06	-0.221261	0.493297	1.24906	1.79806e-07	-0.824268	0.00128187	-0.48178	0.0951331	-0.270174	0.489063	-0.129685	0.87728	0.213284	0.432375
AT3G50845	0.37487	0.0896483	-0.119658	0.682542	0.264383	0.256236	-0.0816625	0.783988	-0.0307706	0.911484	-0.141257	0.578148	-0.249433	0.452249	-0.211438	0.742907	0.00241862	0.993346
AT3G50850	1.25279	0.000375925	0.115442	0.847824	0.643006	0.107297	-0.223625	0.706863	0.0141171	0.978415	-0.595663	0.107743	-0.221585	0.780087	-0.560652	0.6187	-0.262778	0.558708
AT3G50860	0.233839	0.151348	0.161302	0.422967	0.220806	0.186249	-0.0349774	0.879428	-0.223287	0.164307	-0.236321	0.147042	-0.0390419	0.907059	-0.235321	0.536476	-0.517298	0.000482929
AT3G50870	-1.00952	0.0830709	-0.425964	0.533962	0.0737685	0.909894	0.467487	0.467186	0.551733	0.272502	1.63502	0.00178118	-0.488356	0.570077	0.405095	NA	-0.207169	0.712226
AT3G50880	0.200467	0.112796	0.081971	0.588344	-0.0409305	0.801139	0.0796231	0.581584	-0.0516043	0.716887	-0.293002	0.0145605	-0.140041	0.42666	-0.142389	0.622558	0.0219427	0.875141
AT3G50890	0.11977	0.758554	-1.15995	0.000197281	-1.10634	7.58734e-05	-1.14797	0.00246447	-0.0607447	0.865735	-1.28686	3.87465e-06	-1.08914	0.0019564	-1.07716	0.0546583	-0.818954	0.00245059
AT3G50895	NA	NA	NA	NA	NA	NA	NA	NA	NA	NA	NA	NA	NA	NA	NA	NA	#VALUE!	NA
AT3G50900	0.493785	0.0442101	-0.70222	0.00552889	0.655092	0.00586711	-0.60266	0.0200942	-0.535741	0.0267462	-0.374433	0.140332	-0.194975	0.621329	-0.0954154	0.927423	-0.285435	0.241133
AT3G50910	0.590513	3.22267e-06	0.318125	0.0390172	0.723586	1.24801e-08	0.338682	0.0237745	-0.39457	0.00344925	-0.261497	0.0610821	0.0164037	0.957923	0.0369609	0.955084	-0.935117	3.15671e-13
AT3G50920	-0.259817	0.248058	-0.23172	0.296711	-0.133017	0.568686	-0.615818	0.000965853	0.257733	0.203738	0.384533	0.0629286	0.361998	0.127649	-0.0220998	0.98286	0.36799	0.0467036
AT3G50925	0.131676	NA	1.96565	NA	-1.63267	NA	0	NA	0.896515	NA	-0.867831	NA	0	NA	-1.69235	NA	-0.689336	NA
AT3G50930	-0.910076	0.00214682	0.11867	0.792784	-0.876741	0.00400556	-0.693736	0.0421071	-0.677156	0.0230672	-0.643821	0.0474825	0.447231	0.323873	-0.365175	0.664138	-1.95876	3.6254e-12
AT3G50940	1.04402	0.0847257	2.85405	2.27155e-05	1.38479	0.0158163	2.49259	5.14649e-05	-0.140811	0.857157	0.199959	0.772018	0.496297	0.716005	0.134841	NA	-1.34967	0.0606502
AT3G50950	-0.237013	0.0434875	-0.0454523	0.753686	-0.247035	0.0252804	-0.114073	0.327257	0.331787	0.00169181	0.321765	0.00406292	0.417554	0.000249863	0.348933	0.0132985	0.505384	3.25109e-07
AT3G50960	0.0997074	0.68855	0.163102	0.480988	0.244644	0.249556	0.238157	0.278812	-0.216001	0.293008	-0.0710639	0.775586	-0.246966	0.377321	-0.17191	0.74548	0.0674908	0.749517
AT3G50970	3.31579	1.77849e-43	3.04708	1.45542e-36	3.71462	9.71257e-54	3.25131	2.84242e-41	-0.581337	0.0358656	-0.182506	0.581115	-0.368154	0.33638	-0.163925	0.84623	0.00409138	0.991008
AT3G50980	4.51608	2.61739e-39	5.26485	1.82308e-41	6.47896	1.62893e-58	5.98848	2.44165e-48	-2.2196	4.45234e-07	-0.25672	0.57269	-0.449165	0.580392	0.274463	0.800438	-1.68508	5.29815e-05
AT3G50990	-0.496248	0.741406	2.02859	0.108543	0.654421	0.625676	-0.633092	0.67127	-0.431923	0.742412	0.718747	0.594835	0.892542	NA	-1.76914	NA	-1.2077	0.328035
AT3G51000	0.711047	1.73379e-11	0.990049	3.31008e-20	0.806551	7.51906e-14	1.01969	2.02633e-21	-0.710466	7.44009e-11	-0.614963	1.21997e-08	0.0346827	0.881709	0.0643283	0.863037	-0.692965	9.33328e-11
AT3G51010	-0.0748809	0.589811	0.216293	0.0425322	0.333867	0.00102828	0.189224	0.0712359	0.0529791	0.676566	0.461727	4.98312e-06	0.148896	0.288105	0.121827	0.608911	0.539101	1.19075e-08
AT3G51020	1.09346	NA	1.0777	NA	-0.673598	NA	1.22091	NA	1.86101	NA	0.0939529	NA	0	NA	0.157387	NA	0	NA
AT3G51030	-1.10526	0.000139565	-0.0435085	0.930858	-1.19618	0.000206505	-0.00190692	0.997556	-0.495211	0.0893059	-0.586135	0.121527	-0.158296	0.785138	-0.116695	0.931552	-0.890362	0.00136716
AT3G51040	0.12918	0.335646	0.00926256	0.960095	-0.0235163	0.887296	-0.0488408	0.747821	-0.180359	0.135845	-0.333055	0.00418304	0.126311	0.493097	0.0682074	0.868646	-0.321278	0.00395985
AT3G51050	0.173858	0.0144979	0.274608	8.71097e-05	0.203651	0.00308769	0.215435	0.00251778	-0.0427084	0.60455	-0.0129155	0.895748	0.0630706	0.584283	0.00389794	0.991823	-0.235434	0.000399423
AT3G51060	0.0325573	0.957175	-0.618603	0.161378	-1.05131	0.000528511	-0.151506	0.745744	1.5681	2.45166e-07	0.484232	0.211394	0.0643225	0.930936	0.531419	0.561436	0.0579737	0.892507
AT3G51070	NA	NA	NA	NA	NA	NA	NA	NA	NA	NA	NA	NA	NA	NA	NA	NA	#VALUE!	NA
AT3G51075	-0.121616	0.937197	0.54027	0.704395	0.315718	0.819175	-1.40478	0.212388	-0.622963	0.581094	-0.185629	0.891815	1.42356	NA	-0.521491	NA	-0.842484	0.436651
AT3G51080	-0.395937	0.208468	-0.179915	0.592776	-0.619748	0.0231686	-0.0135372	0.971089	0.595495	0.02714	0.371685	0.237097	-0.00676973	0.992075	0.159608	0.851837	0.75802	0.00257205
AT3G51090	0.595343	0.000982439	0.406818	0.0667334	0.688249	0.000267057	0.368955	0.0963549	-0.617544	0.00113283	-0.524639	0.00443996	-0.0222482	0.960168	-0.060111	0.946699	-0.794948	1.72759e-05
AT3G51100	0.304452	0.0217596	0.285996	0.0392144	0.482623	0.000110484	0.262142	0.0534983	-0.170651	0.223986	0.00751995	0.968994	0.125958	0.541927	0.102103	0.789899	-0.112549	0.41808
AT3G51110	0.244324	0.13376	0.449605	0.0037863	0.0795522	0.681568	0.635788	2.25813e-05	-0.159652	0.332127	-0.324424	0.036338	-0.174457	0.462233	0.0117268	0.987991	-0.53775	0.00015719
AT3G51120	0.22398	0.000167631	0.108243	0.149081	-0.0859615	0.224732	0.0859612	0.259377	-0.157181	0.0116519	-0.467123	1.04484e-15	-0.0474161	0.676345	-0.0696978	0.69522	-0.460584	3.19222e-15
AT3G51130	0.199993	0.0302583	0.338008	0.000241637	0.237995	0.0105396	0.271882	0.00452245	-0.556213	4.82869e-11	-0.518211	1.02062e-09	-0.123827	0.368214	-0.189952	0.253002	-0.592537	1.15151e-12
AT3G51135	NA	NA	NA	NA	NA	NA	NA	NA	NA	NA	NA	NA	NA	NA	NA	NA	#VALUE!	NA
AT3G51140	0.0789302	0.696539	0.0350841	0.859887	-0.136403	0.421695	-0.0632953	0.713718	0.662396	1.93587e-06	0.447062	0.00231581	0.377655	0.0232705	0.279275	0.262256	1.58064	2.29173e-34
AT3G51150	-0.0880728	0.735026	-0.343811	0.0831645	-0.464643	0.0128763	0.0268081	0.914298	0.468555	0.0114119	0.0919845	0.706959	-0.378372	0.10406	-0.00775293	0.994001	0.731558	1.89924e-05
AT3G51160	-0.251216	0.0397736	-0.171604	0.191579	-0.32092	0.00583271	-0.405301	0.000433276	-0.255904	0.0295051	-0.325608	0.00574447	-0.0816156	0.675502	-0.315312	0.0738074	-0.297882	0.00712413
AT3G51171	-0.802312	0.715137	0.115916	NA	2.05992	0.395837	-0.702671	NA	-3.4045	NA	-0.542274	NA	0.0141807	NA	-0.804406	NA	-3.19591	0.104338
AT3G51180	-0.236051	0.419883	-0.461634	0.106934	-0.426209	0.0992797	-0.430643	0.130328	-0.138914	0.62201	-0.329073	0.233968	-0.0765097	0.876808	-0.0455183	0.975053	-0.670775	0.00387581
AT3G51190	2.5757	NA	-0.509655	NA	-1.71729	NA	-0.70267	NA	1.94292	NA	-2.35007	NA	-1.46677	NA	-1.65979	NA	2.7152	NA
AT3G51200	-4.34828	NA	0	NA	-3.55257	0.413355	0	NA	-0.701828	NA	0	NA	0	NA	0	NA	-4.20757	0.270097
AT3G51210	NA	NA	NA	NA	NA	NA	NA	NA	NA	NA	NA	NA	NA	NA	NA	NA	#VALUE!	NA
AT3G51220	-0.669074	0.230607	-0.613313	0.298887	-0.632177	0.238508	0.752002	0.237406	0.116085	0.8461	0.152983	0.823312	-1.57598	0.0142281	-0.210663	0.922039	-0.254818	0.632297
AT3G51230	-0.823874	0.05264	-1.60003	0.000496722	-1.12126	0.00413731	-1.80155	0.00012456	0.357458	0.37137	0.0600699	0.924465	0.102992	0.88782	-0.0985263	0.973151	0.0296572	0.946438
AT3G51238	NA	NA	NA	NA	NA	NA	NA	NA	NA	NA	NA	NA	NA	NA	NA	NA	#VALUE!	NA
AT3G51240	0	NA	-0.845865	NA	0	NA	0	NA	0	NA	0	NA	-0.947599	NA	0	NA	1.23422	NA
AT3G51250	0.0808507	0.561445	-0.0492301	0.729618	-0.253503	0.0273795	0.0515312	0.695053	-0.155358	0.180874	-0.489712	5.0426e-06	-0.035359	0.860133	0.0654023	0.849674	0.410759	3.33426e-05
AT3G51260	-0.267529	0.00499761	-0.0861636	0.44366	-0.253582	0.00708718	-0.123542	0.221896	0.0398807	0.726575	0.053828	0.661714	0.058582	0.70686	0.0212036	0.961434	0.35761	3.15342e-05
AT3G51265	NA	NA	NA	NA	NA	NA	NA	NA	NA	NA	NA	NA	NA	NA	NA	NA	#VALUE!	NA
AT3G51270	0.0554489	0.699823	-0.242769	0.029739	0.184199	0.0914937	-0.26091	0.0151963	0.264173	0.0114066	0.392922	0.000110564	0.152331	0.297532	0.134189	0.595069	0.128491	0.232973
AT3G51280	-1.2609	1.73489e-05	-2.10712	5.77853e-12	-1.10179	9.63632e-05	-1.87378	1.46477e-09	0.372819	0.219215	0.531929	0.120391	-0.117487	0.822099	0.115855	0.939696	0.243814	0.41808
AT3G51290	-0.196659	0.461211	-1.75358	1.52287e-22	-1.08405	1.03635e-08	-1.47191	6.1158e-12	0.999718	7.50532e-08	0.112326	0.69278	-1.10575	2.39181e-09	-0.824081	0.00763567	1.87566	1.19521e-27
AT3G51300	-1.10286	0.229487	0.268271	0.796704	-0.334086	0.82562	-0.0103215	0.994174	-1.81804	0.0442561	-1.04927	0.391152	-0.567492	NA	-0.846085	NA	-0.256355	0.7605
AT3G51310	0.336979	2.55206e-05	0.281835	0.000696682	0.331051	2.88429e-05	0.136894	0.127599	0.109835	0.222498	0.103907	0.266084	0.0855723	0.510034	-0.0593691	0.821281	0.0620892	0.494807
AT3G51320	0.10695	0.651476	-0.163281	0.44366	-0.183051	0.335091	-0.212658	0.26073	0.568554	0.000564334	0.278553	0.142983	0.229015	0.334505	0.179638	0.698108	0.413705	0.0131457
AT3G51325	-0.939171	0.060618	-2.57626	1.26814e-05	-1.06268	0.0786199	-0.43897	0.44983	-1.07639	0.0240191	-1.19989	0.0457149	-0.505284	0.468293	1.63201	NA	-0.0201039	0.970313
AT3G51330	-2.83435	3.12919e-44	-2.11474	9.3808e-24	-1.88204	7.84103e-20	-1.33657	5.01065e-10	-0.818548	0.000142662	0.133759	0.649725	-0.447099	0.118979	0.331069	0.518147	-1.35002	2.8146e-11
AT3G51340	-2.32031	2.42606e-19	-2.55661	4.49254e-14	-1.6149	7.2764e-10	-2.79747	1.5715e-16	-0.464886	0.0700151	0.240524	0.532386	0.314542	0.419349	0.0736804	0.975102	-1.04694	1.08055e-05
AT3G51350	-2.19933	1.46983e-14	-3.2174	3.18041e-17	-1.45098	8.97313e-07	-2.56653	2.83218e-10	-0.565903	0.0466991	0.182451	0.681422	-0.667996	0.0690634	-0.017126	0.99516	-0.559537	0.040056
AT3G51360	-2.20722	3.66996e-10	-2.12206	7.89747e-06	-1.27342	0.000766325	-3.28238	4.22548e-06	-0.808204	0.0132384	0.125601	0.832699	-0.355388	0.545758	-1.5157	0.315075	-1.13363	0.000352845
AT3G51370	0.13744	0.130885	0.273706	0.00102629	0.360635	4.70453e-06	0.51477	5.54732e-11	-0.337437	2.14785e-05	-0.114242	0.215591	-0.125927	0.281882	0.115137	0.53115	-0.626005	9.23166e-17
AT3G51375	0.746976	0.476499	0.115916	0.968003	-0.823282	0.344376	-2.17813	0.255622	1.51436	0.0672216	-0.0559006	0.962885	1.48964	NA	-0.804407	NA	-3.32372	0.025859
AT3G51380	0.679354	0.100459	-1.31421	0.0261514	-0.497979	0.208321	-1.19329	0.13014	1.12437	0.00204015	-0.0529628	0.921361	-0.959875	0.162981	-0.838956	0.662943	-0.765348	0.0711239
AT3G51390	-0.105766	0.520981	-0.278169	0.0562097	-0.0532096	0.761739	-0.2278	0.116745	-0.152141	0.281525	-0.0995842	0.538353	0.0399515	0.878231	0.0903212	0.839845	-0.40779	0.00100037
AT3G51400	-0.541435	0.464902	-0.646556	0.365256	-0.438513	0.559059	-0.860886	0.190864	-1.5522	0.00952831	-1.44928	0.0203099	-0.176803	0.878937	-0.391133	0.842811	-0.750835	0.215214
AT3G51410	-0.0937876	0.903981	-0.352325	0.771507	0.0239702	0.976318	-0.479238	0.631007	-1.64191	0.00135651	-1.52415	0.00410054	0.460555	0.737532	0.333642	NA	-3.7502	2.05722e-09
AT3G51420	0.689686	4.42382e-08	0.483484	0.000129181	0.0486455	0.786256	0.747047	6.01884e-10	0.813167	6.02485e-11	0.172126	0.24951	0.0523679	0.827043	0.31593	0.115169	1.48465	4.11953e-36
AT3G51430	0.699976	7.73767e-05	1.82962	1.68716e-27	1.09259	1.89818e-10	1.39014	4.97325e-16	-0.468186	0.0120856	-0.0755711	0.753326	0.0304762	0.938141	-0.408999	0.163746	-0.617179	0.000457649
AT3G51440	-0.482172	0.00473614	-0.057347	0.826248	-0.174604	0.395235	-0.124365	0.581699	-0.888918	3.20488e-08	-0.58135	0.000771392	-0.0413372	0.912879	-0.108356	0.861646	-1.44668	8.16691e-20
AT3G51450	-0.787924	0.0191823	-1.33015	1.39998e-06	-0.444539	0.246289	-1.09503	0.000133645	-0.47013	0.156352	-0.126745	0.791544	-0.262822	0.524527	-0.0276974	0.98631	1.40079	5.99206e-08
AT3G51460	-0.126349	0.312434	0.00595	0.969669	-0.234995	0.0351845	-0.0176648	0.903284	-0.301844	0.00412213	-0.410489	9.86611e-05	-0.0963183	0.570164	-0.119933	0.655279	-0.116856	0.287709
AT3G51470	-0.18819	0.554344	-0.851612	0.000560372	-1.28553	3.06264e-07	-1.42378	1.89563e-09	0.247153	0.352611	-0.850183	0.00175478	0.434367	0.143801	-0.137801	0.884065	0.524121	0.0228835
AT3G51480	-0.274105	0.153829	0.180604	0.382828	-0.226327	0.219707	0.203412	0.296963	0.404343	0.0161389	0.452121	0.00995592	-0.0718498	0.823559	-0.0490413	0.950083	-0.0889267	0.642355
AT3G51490	0.180549	0.708531	1.66839	2.56618e-06	0.755986	0.0174214	1.50113	2.15423e-05	0.631947	0.0725068	1.20738	0.000158707	0.123999	0.876468	-0.0432649	0.978928	-0.609635	0.11333
AT3G51500	-0.0411414	0.811992	0.314652	0.0191317	0.459788	0.000164315	0.571062	5.02647e-06	-0.560683	2.02918e-06	-0.0597535	0.708612	-0.109174	0.612623	0.147236	0.634065	-0.513473	1.01113e-05
AT3G51510	0.379315	0.0315686	0.263204	0.135188	0.721145	3.40975e-06	0.361228	0.0262569	0.753319	2.12824e-06	1.09515	1.04314e-12	0.0795233	0.781889	0.177547	0.652491	2.28747	6.1734e-55
AT3G51520	-0.250414	0.0217482	0.00879249	0.957577	-0.132611	0.275847	0.219209	0.0530162	-0.403676	7.02174e-05	-0.285873	0.00918109	-0.211801	0.128402	-0.00138493	0.998841	-0.271706	0.00702291
AT3G51530	0.272779	0.0998982	0.140309	0.458199	0.0438577	0.834197	-0.0176087	0.931454	0.192915	0.241447	-0.0360067	0.865354	0.251877	0.215461	0.0939588	0.850819	0.21367	0.171852
AT3G51540	-1.86644	4.57932e-05	-0.975537	0.0847412	-0.653306	0.229121	0.038561	0.958256	-1.31246	0.00399456	-0.0993324	0.889026	-0.615727	0.405513	0.398371	0.810814	-1.60051	0.000268323
AT3G51550	-0.0489612	0.6768	0.0959455	0.350673	0.23221	0.00747312	0.0263091	0.813135	-0.274213	0.00128071	0.00695843	0.958099	0.0372355	0.815809	-0.0324009	0.925559	-0.412805	2.39401e-07
AT3G51560	0.788401	0.666899	2.27854	0.20898	1.18082	0.517092	0.20366	0.926779	-0.661509	NA	-0.26909	NA	0.645423	NA	-1.42946	NA	-1.0349	0.576291
AT3G51570	0.207398	0.869133	-1.88792	0.247219	0.524102	0.642005	-2.19758	0.209942	-0.394647	0.714919	-0.0779423	0.951647	-0.423807	NA	-0.733463	NA	-0.641217	0.527766
AT3G51580	-0.144378	0.0924491	-0.0431012	0.701656	-0.196949	0.0175282	-0.169865	0.0541949	-0.170428	0.0334951	-0.222998	0.0072242	0.124984	0.27537	-0.00178005	0.997366	-0.332573	8.72515e-06
AT3G51590	0	NA	0	NA	-0.800007	NA	0	NA	1.02563	NA	0	NA	0	NA	0	NA	0	NA
AT3G51600	0.425561	0.00935676	-0.0779409	0.710769	-0.124107	0.517734	-0.453996	0.00379528	1.07874	3.49443e-13	0.529073	0.000788177	0.210531	0.350201	-0.165524	0.680948	1.69624	1.3118e-32
AT3G51610	0.163426	0.265123	0.269961	0.0457054	0.274061	0.0367921	0.143575	0.311113	-0.130853	0.354985	-0.0202182	0.911888	0.178009	0.322288	0.0516228	0.916127	-0.0308094	0.837712
AT3G51620	0.181982	0.0155496	0.177589	0.0349215	0.174851	0.0250039	0.123583	0.160372	-0.281994	9.56786e-05	-0.289125	6.64159e-05	-0.0172922	0.915821	-0.0712991	0.750124	-0.435199	6.05153e-10
AT3G51630	0.286494	0.00423255	0.0309574	0.832441	0.146383	0.181299	-0.160303	0.158964	-0.138372	0.197487	-0.278483	0.00554847	0.0450077	0.814264	-0.146252	0.532057	-0.61963	2.58572e-11
AT3G51640	0.00961867	0.962089	0.111007	0.461156	0.0673296	0.656419	0.00495267	0.977748	0.0201002	0.896972	0.0778111	0.603821	0.0388747	0.869357	-0.0671798	0.871302	-0.285973	0.0138328
AT3G51642	-3.20602	0.00158178	-5.26737	0.000241338	-1.29349	0.126644	-1.41929	0.186622	-0.356194	0.658238	1.55634	0.20574	-1.46785	NA	2.38022	NA	0.4238	0.547616
AT3G51644	0	NA	-0.845865	NA	-0.800007	NA	0	NA	1.02563	NA	0	NA	-0.947599	NA	0	NA	1.23422	NA
AT3G51650	0.132956	0.178174	0.203813	0.0382816	0.0996073	0.323226	0.202659	0.0353819	0.0336834	0.757209	0.000334954	0.999662	0.0600361	0.70632	0.0588824	0.844242	-0.157992	0.0798116
AT3G51660	-0.503516	0.232262	-0.541481	0.171931	-1.0231	0.00813266	-0.732461	0.0468691	-0.702036	0.064758	-1.22162	0.00140454	-0.283588	0.621903	-0.474568	0.551257	1.53638	3.48006e-06
AT3G51670	-0.104491	0.530076	0.182113	0.216523	-0.185482	0.195804	0.297044	0.0259929	-0.0265417	0.876451	-0.107532	0.501848	-0.213574	0.225542	-0.0986432	0.798908	0.045543	0.759525
AT3G51680	-1.34133	0.169623	0.607928	0.682115	-1.71396	0.0916358	1.57846	0.344336	-0.12073	0.904352	-0.493356	0.72069	-1.30389	NA	-0.333353	NA	-2.03861	0.03598
AT3G51690	-1.44746	0.443769	1.10754	0.394854	-0.164765	0.934091	3.14922	0.0618336	-0.200376	NA	1.08232	NA	-2.46649	NA	-0.424814	NA	0.280893	0.841524
AT3G51700	1.09348	NA	-0.803237	NA	1.94362	NA	1.16637	NA	0	NA	0.913994	NA	-0.904972	NA	1.06464	NA	2.15339	NA
AT3G51710	-0.378292	0.141185	-0.311522	0.334762	-0.657287	0.00612513	0.349684	0.253926	-0.0299567	0.921126	-0.308952	0.271044	-0.339569	0.390307	0.321637	0.639326	-0.881699	0.00011501
AT3G51720	-0.629278	0.000625751	-0.702868	0.000572993	-1.18068	7.61868e-11	-0.641697	0.00176275	-0.215272	0.282738	-0.766679	7.0668e-05	-0.00706979	0.988487	0.0541016	0.955621	-0.954989	4.16421e-08
AT3G51730	0.0113381	0.95016	0.429704	2.99829e-05	0.00757074	0.962933	0.729773	1.5449e-13	-0.978374	8.17066e-24	-0.982141	7.45893e-24	-0.257895	0.0477502	0.0421738	0.918373	-0.714943	1.06988e-13
AT3G51740	-0.885725	6.76924e-06	-1.37215	1.28759e-12	-0.895938	2.09184e-06	-1.07725	3.54295e-08	0.786381	3.68995e-05	0.776169	0.000113099	-0.0729459	0.84543	0.221945	0.688999	0.269131	0.183763
AT3G51750	4.24236	2.19612e-33	2.3683	3.59729e-17	4.3887	6.17313e-40	2.35165	4.54605e-17	0.361542	0.496589	0.507888	0.0839808	0.0655658	0.921463	0.0489081	0.973151	2.14611	1.21386e-08
AT3G51760	0.304775	0.488581	-0.255793	0.255135	0.237959	0.36178	-0.51337	0.010924	2.06702	1.03846e-13	2.0002	9.77232e-14	0.0352459	0.927658	-0.222332	0.662943	3.56974	2.77273e-44
AT3G51770	0.0921027	0.343922	0.282817	0.00135349	0.151923	0.0841086	0.306067	0.000438833	-0.318372	6.09548e-05	-0.258552	0.00161197	-0.00289243	0.990121	0.0203582	0.96019	-0.850954	1.28142e-28
AT3G51780	0.0171626	0.948398	0.289075	0.074558	0.249554	0.121319	0.326447	0.0325232	0.281982	0.0749918	0.514373	0.000629533	0.202715	0.34342	0.240087	0.430214	0.394757	0.00682909
AT3G51790	-0.134997	0.494217	-0.180838	0.319202	-0.0902146	0.641994	-0.246099	0.135823	0.23872	0.139855	0.283502	0.0925119	0.150494	0.52156	0.0852337	0.87254	0.314708	0.0352387
AT3G51800	-0.0741645	0.56011	-0.184473	0.079814	-0.187149	0.0656	-0.483475	1.3323e-07	0.407846	1.19814e-05	0.294862	0.00269445	0.411285	7.26943e-05	0.112284	0.639526	0.385602	2.06163e-05
AT3G51810	6.83581	2.49576e-11	7.70917	1.71795e-13	8.70895	1.7108e-17	7.61009	2.11516e-13	-1.70778	0.153426	0.165364	0.916871	0.336211	0.881247	0.237126	0.964197	-2.14919	0.0539387
AT3G51820	0.0756582	0.70413	0.307988	0.036315	-0.33984	0.0186135	0.187718	0.217628	1.14422	4.56478e-18	0.728724	1.0911e-07	0.379321	0.0221678	0.259052	0.318559	1.89452	4.374e-50
AT3G51830	0.528531	5.04276e-07	0.306502	0.00935007	0.476898	8.39936e-06	0.360999	0.00189162	-0.192214	0.103603	-0.243847	0.0338493	-0.205026	0.188118	-0.150529	0.561974	-0.399217	0.000185617
AT3G51840	0.0922296	0.422415	0.32006	0.000525849	0.281866	0.0023155	0.453018	3.09422e-07	-0.516555	4.28369e-09	-0.326919	0.00037108	0.032753	0.853062	0.165711	0.349678	-0.444318	2.48342e-07
AT3G51850	-0.0897676	0.524491	0.126411	0.327006	-0.241604	0.0352064	0.118442	0.334966	-0.0133247	0.92877	-0.165161	0.183122	0.116875	0.483332	0.108906	0.702231	0.204981	0.0581119
AT3G51860	1.32588	2.94329e-09	2.17983	3.80134e-22	2.45608	8.8611e-30	1.70515	4.16902e-14	-0.590007	0.015563	0.540196	0.0268605	0.385971	0.264587	-0.0887027	0.925124	-1.43517	2.10776e-10
AT3G51870	0.242713	0.221888	-0.54629	0.0014213	-0.165114	0.38349	-0.859726	1.97714e-08	1.07792	5.92957e-12	0.670094	4.37977e-05	1.06505	3.75635e-11	0.75161	0.00015729	0.746659	2.21671e-06
AT3G51880	0.31577	0.00096515	0.163445	0.134284	0.292829	0.00250643	0.244202	0.0154555	-0.458043	7.70681e-07	-0.480984	1.98669e-07	-0.154783	0.255371	-0.0740255	0.804555	-0.484897	7.03025e-08
AT3G51890	-0.0499942	0.721183	0.391688	0.00133191	0.0208361	0.898637	0.106732	0.462017	-0.944358	5.6082e-22	-0.873528	3.72235e-18	0.0704253	0.746194	-0.214531	0.371208	-1.39115	1.15531e-42
AT3G51895	1.14827	0.000576889	1.93272	2.5528e-09	0.986045	0.00909022	2.53354	2.76903e-14	-2.35652	4.55785e-12	-2.51875	8.3355e-15	-1.03214	0.0166747	-0.431313	0.570852	-0.903099	0.0065767
AT3G51910	0.242548	0.351306	-0.560922	0.0210762	-0.212639	0.409988	-0.814864	0.000368348	-0.412966	0.0681717	-0.868153	4.70529e-05	0.229006	0.513692	-0.0249354	0.984149	-1.21779	2.40976e-09
AT3G51920	0.0134201	0.971246	-0.0909544	0.756423	0.0170815	0.959521	-0.485878	0.0280747	-0.385362	0.0928292	-0.381701	0.107503	0.167805	0.634743	-0.227119	0.681084	0.610342	0.00308675
AT3G51930	-0.36724	0.182378	-1.04267	0.000734773	-1.54943	1.04131e-09	-0.659965	0.0372736	0.124037	0.663557	-1.05816	0.000103542	-0.0979438	0.85132	0.284764	0.767182	-0.810781	0.000775026
AT3G51940	-0.186206	0.458545	0.182293	0.482327	-0.0137601	0.963877	0.185814	0.445414	-0.0049737	0.985027	0.167473	0.503771	0.0366793	0.932464	0.0402002	0.969737	-0.22379	0.291152
AT3G51950	0.0529934	0.771281	0.169856	0.243657	-0.035575	0.839737	0.183918	0.183272	0.527374	1.66242e-05	0.438806	0.000484467	-0.186388	0.294813	-0.172326	0.541329	0.217687	0.0857362
AT3G51960	-0.301707	0.41515	-0.910125	0.00292295	-0.0501171	0.908842	-0.727868	0.0222181	-0.0423203	0.913873	0.209269	0.587279	-0.20911	0.658157	-0.0268534	0.986973	0.534358	0.0586287
AT3G51970	-0.293853	0.525665	-0.644904	0.192446	-0.321381	0.493036	-0.575583	0.211529	-0.537734	0.17029	-0.565262	0.189953	0.276942	0.680684	0.346263	0.80069	-0.910315	0.013658
AT3G51980	0.423119	0.000467801	0.158853	0.262564	0.193905	0.142578	0.0128853	0.941182	0.179055	0.176283	-0.0501599	0.756596	-0.170092	0.336064	-0.316059	0.107315	0.303955	0.0108049
AT3G51990	0.423615	0.00112692	0.556755	2.64797e-05	0.323626	0.0187536	0.544098	9.06072e-05	-0.118873	0.440528	-0.218862	0.124532	-0.214894	0.284323	-0.227551	0.40226	-0.113192	0.441991
AT3G52000	0	NA	-0.845865	NA	-0.800007	NA	0	NA	1.02563	NA	0	NA	-0.947599	NA	0	NA	1.23422	NA
AT3G52010	0.131687	NA	-0.845878	NA	-1.27285	0.701851	2.49054	NA	1.49848	NA	0.0939431	NA	0.0141807	NA	3.3506	NA	0.27245	NA
AT3G52020	-1.69373	NA	0	NA	-0.800007	NA	1.2209	NA	-0.799897	NA	0	NA	0	NA	1.11917	NA	-1.55309	NA
AT3G52030	-0.125303	0.574793	0.217405	0.282127	0.0344641	0.88871	0.0876653	0.684232	-0.193047	0.306017	-0.03328	0.893069	0.0789962	0.804881	-0.050743	0.948058	-0.18231	0.311358
AT3G52040	1.0518	NA	-1.87267	NA	-0.78951	0.796413	-2.5849	NA	1.01514	NA	-0.826168	NA	-1.0013	NA	-1.71353	NA	3.17016	0.113054
AT3G52050	0.0255145	0.910308	0.0559834	0.746784	-0.00805919	0.967595	0.00768831	0.966266	0.340361	0.0139687	0.306787	0.0355438	0.166004	0.361539	0.117708	0.735598	1.04341	7.04673e-18
AT3G52060	0.536394	0.00122588	0.60318	0.000227918	-0.0258179	0.915784	0.939291	1.97784e-09	-0.506156	0.00209423	-1.06837	7.98529e-12	-0.311552	0.153167	0.0245594	0.97884	-1.20496	1.64785e-15
AT3G52070	NA	NA	NA	NA	NA	NA	NA	NA	NA	NA	NA	NA	NA	NA	NA	NA	#VALUE!	NA
AT3G52072	-0.21719	0.628554	0.0335574	0.951859	-0.0673697	0.899824	0.640978	0.0967663	-0.494537	0.181707	-0.344716	0.428483	-0.307203	0.605941	0.300218	0.764743	-0.207457	0.582587
AT3G52075	NA	NA	NA	NA	NA	NA	NA	NA	NA	NA	NA	NA	NA	NA	NA	NA	#VALUE!	NA
AT3G52080	0.40023	0.86283	1.10796	NA	-0.799493	0.745577	0.225408	NA	-0.262335	NA	-1.46206	NA	0.0269874	NA	-0.855568	NA	-0.440129	0.823389
AT3G52090	0.0907733	0.581002	0.193829	0.155345	0.268149	0.0379331	0.268388	0.0331587	0.0267429	0.870475	0.204118	0.135882	0.012434	0.961864	0.0869935	0.819039	0.451688	0.000100782
AT3G52100	0.0948902	0.615386	0.420929	0.00544122	0.0221015	0.916475	0.35141	0.0211204	0.0222448	0.90625	-0.050544	0.794817	0.0714434	0.793386	0.00192505	0.998841	-0.476572	0.00059137
AT3G52105	-0.151101	0.886588	1.27156	0.100432	1.3254	0.148115	0.924732	0.253251	-1.54029	0.0722683	-0.0637931	0.953271	-0.000497432	NA	-0.347326	NA	-0.519355	0.511813
AT3G52110	0.210628	0.564314	-0.266985	0.435105	-0.415677	0.183846	-0.426423	0.16839	0.210949	0.517254	-0.415356	0.1938	-0.0572592	0.918925	-0.216698	0.804569	0.460261	0.0986932
AT3G52115	-0.689596	0.0958351	-1.31171	0.000218235	-0.547495	0.179737	-1.69054	1.84517e-06	0.0611455	0.893599	0.203246	0.69912	0.260138	0.600501	-0.118694	0.949209	0.910339	0.00390005
AT3G52120	0.0939578	0.479962	0.134588	0.284048	0.36925	0.000357028	0.190859	0.0960417	-0.220319	0.0433268	0.0549738	0.689618	0.00313879	0.990946	0.0594096	0.869102	-0.352239	0.000475414
AT3G52130	NA	NA	NA	NA	NA	NA	NA	NA	NA	NA	NA	NA	NA	NA	NA	NA	#VALUE!	NA
AT3G52140	0.200216	0.08196	0.0205864	0.895729	0.0518503	0.70856	-0.26417	0.0143564	0.332937	0.0014132	0.184571	0.107432	0.301148	0.0161088	0.0163919	0.977739	-0.361024	0.000311266
AT3G52150	-0.0525948	0.779111	-0.257833	0.0532474	-0.515742	2.80935e-05	-0.17276	0.20368	1.00492	3.14891e-17	0.54177	1.8334e-05	0.246186	0.124993	0.331258	0.0772233	2.10773	2.08902e-76
AT3G52155	0.272002	0.0246962	0.064197	0.648544	0.247784	0.0321004	0.23316	0.0337952	0.288464	0.0127898	0.264246	0.0241005	0.0138566	0.950608	0.182819	0.38864	0.900788	6.05091e-19
AT3G52160	0.0950576	0.936713	0.116674	0.933762	0.524476	0.506688	-0.511387	0.653978	0.390079	0.636508	0.819498	0.291091	0.269183	NA	-0.358878	NA	-1.02519	0.215214
AT3G52170	-0.155394	0.468531	-0.319693	0.051684	-0.169474	0.326891	-0.538183	0.000310992	1.06476	5.13655e-13	1.05068	9.64833e-12	0.303264	0.110283	0.0847742	0.873891	1.10542	2.08672e-14
AT3G52180	0.907887	0.00578141	-0.173869	0.66745	1.02901	0.000752184	-0.0384063	0.926541	1.19415	0.000129105	1.31527	1.50501e-05	-0.244821	0.624242	-0.109359	0.92859	2.79942	1.43302e-22
AT3G52190	-0.556604	0.00156361	-0.682017	0.000180669	-0.474267	0.00912449	-0.846502	1.87307e-06	-0.226916	0.223427	-0.144579	0.525167	0.18826	0.477284	0.0237749	0.98176	-0.160325	0.381718
AT3G52200	-0.112926	0.154649	0.0512973	0.58378	0.00789518	0.942084	-0.129238	0.09832	-0.0941629	0.217925	0.0266583	0.782249	0.0720488	0.524136	-0.108486	0.496698	-0.209617	0.00204806
AT3G52210	-0.206776	0.224171	0.00704181	0.97221	-0.17104	0.305231	-0.0184817	0.920262	0.0948945	0.573345	0.130631	0.479063	0.134359	0.522049	0.108835	0.789907	0.551388	2.35563e-05
AT3G52220	0.0252402	0.859768	-0.200628	0.0435901	-0.00732365	0.961193	-0.273943	0.0037099	-0.137986	0.181658	-0.17055	0.108702	0.04774	0.7703	-0.0255748	0.95295	0.488213	1.33157e-08
AT3G52230	-0.00781162	0.977422	0.309992	0.0781685	-0.00790984	0.97375	0.473899	0.00328621	0.0136455	0.952425	0.0135472	0.957532	0.19602	0.412444	0.359927	0.18287	0.857547	1.36222e-08
AT3G52240	0.082675	0.56785	0.389504	0.00051255	0.212716	0.0715769	0.484387	1.03829e-05	-0.323646	0.00352549	-0.193605	0.10969	-0.19089	0.215981	-0.0960075	0.762518	-0.551231	1.09432e-07
AT3G52250	0.201502	0.115343	0.0392209	0.811399	0.04865	0.755819	0.167865	0.192646	-0.0523644	0.713896	-0.205216	0.103345	-0.103117	0.585737	0.0255278	0.964263	-0.2184	0.0583394
AT3G52260	0.0504499	0.789853	0.293158	0.0453491	0.1189	0.436349	0.0272013	0.882461	0.142685	0.32162	0.211135	0.143739	0.194192	0.318188	-0.0717648	0.879663	-0.107049	0.465158
AT3G52270	0.148469	0.948278	0.108044	0.948459	-1.10781	0.24941	-0.476066	0.713382	2.79264	0.0102052	1.53637	0.234076	0.526967	NA	-0.0571439	NA	1.08383	0.396502
AT3G52280	-0.00785998	0.966586	0.501759	1.69056e-05	0.295518	0.00865982	0.0602596	0.67613	-0.106061	0.400509	0.197317	0.102537	0.430447	0.00135142	-0.0110527	0.984784	-0.50384	3.96654e-06
AT3G52285	NA	NA	NA	NA	NA	NA	NA	NA	NA	NA	NA	NA	NA	NA	NA	NA	#VALUE!	NA
AT3G52290	-0.419535	0.0859751	-0.920231	0.000155649	-1.16207	9.51315e-08	-1.12019	4.11966e-06	-0.330627	0.168243	-1.07316	1.42275e-06	-0.0270351	0.956855	-0.226999	0.757759	-1.56068	1.01348e-13
AT3G52300	0.18727	0.232797	0.150267	0.350616	0.393074	0.00365366	0.168078	0.262372	-0.115716	0.457793	0.0900887	0.599084	-0.00334832	0.992628	0.0144621	0.984012	0.037982	0.810525
AT3G52310	-0.706109	0.588974	3.17197	8.94123e-10	1.57178	0.230221	3.38813	1.29123e-10	-1.52286	0.226987	0.755031	0.548683	-0.139562	0.916636	0.0766048	NA	1.42507	0.0589748
AT3G52320	NA	NA	NA	NA	NA	NA	NA	NA	NA	NA	NA	NA	NA	NA	NA	NA	#VALUE!	NA
AT3G52330	NA	NA	NA	NA	NA	NA	NA	NA	NA	NA	NA	NA	NA	NA	NA	NA	#VALUE!	NA
AT3G52340	1.06075	6.54529e-15	0.636234	7.54251e-06	0.563341	5.98687e-05	0.192632	0.233227	0.780962	2.20258e-08	0.283551	0.0664263	0.238781	0.234521	-0.204821	0.523879	0.308311	0.0340344
AT3G52345	NA	NA	NA	NA	NA	NA	NA	NA	NA	NA	NA	NA	NA	NA	NA	NA	#VALUE!	NA
AT3G52350	2.50033	NA	0	NA	1.12355	NA	1.2209	NA	0	NA	-1.31292	NA	0	NA	1.11917	NA	0	NA
AT3G52360	-0.266435	0.20018	-0.47565	0.0159325	-0.231254	0.274221	-0.242885	0.252686	-0.569825	0.00164927	-0.534644	0.00456107	-0.190444	0.512504	0.0423208	0.964197	-0.567646	0.00114019
AT3G52370	-0.278211	0.491266	-1.20391	0.00015275	-1.90643	4.6983e-10	-1.03086	0.00138873	-0.128551	0.744808	-1.75677	1.84477e-08	-0.332164	0.500059	-0.159121	0.893134	-0.225069	0.51682
AT3G52380	0.103311	0.59821	-0.0871117	0.642898	-0.300891	0.0458034	-0.234376	0.123109	1.39823	2.31445e-25	0.994027	4.93911e-13	0.620977	5.37526e-05	0.473713	0.012172	2.15098	3.65937e-61
AT3G52390	-0.192167	0.606164	-0.358475	0.251587	-0.13464	0.688272	-0.576096	0.029704	0.591276	0.027558	0.648802	0.023707	0.55738	0.0775111	0.339759	0.605693	0.531977	0.04259
AT3G52400	-1.15056	3.98478e-12	-1.27922	8.64072e-13	-0.657941	0.000274501	-1.28872	1.1568e-12	-0.815086	1.09423e-06	-0.322463	0.115836	-0.020178	0.956907	-0.0296826	0.978928	-0.577328	0.000461257
AT3G52420	-0.142076	0.573254	-0.174823	0.477827	0.0264281	0.930833	-0.234413	0.285285	-0.269266	0.198143	-0.100763	0.701403	0.173806	0.567249	0.114215	0.865208	0.0698548	0.749468
AT3G52430	-1.46116	1.33616e-14	-1.06152	5.66656e-10	-1.03412	1.32623e-07	-1.00639	2.7567e-09	-0.29382	0.125567	0.133225	0.650901	0.147161	0.580392	0.202288	0.68416	0.725542	5.98808e-06
AT3G52440	-3.05827	NA	1.01396	NA	0.0987918	0.97649	0.236314	NA	-1.25095	NA	1.90611	NA	0.921576	NA	0.143935	NA	-1.95574	NA
AT3G52450	-0.759548	0.00237662	-1.9597	5.72277e-15	-0.0349592	0.925502	-1.85793	2.29369e-13	-0.603508	0.0158482	0.121081	0.713982	-0.06474	0.895662	0.0370287	0.980181	-0.544616	0.0237912
AT3G52460	-0.315491	0.411242	-0.906776	0.0102361	-0.639485	0.0732248	-0.984913	0.00705625	-1.22403	7.31388e-05	-1.54802	1.28443e-06	-0.38478	0.437902	-0.462918	0.600143	-1.08673	0.000293863
AT3G52470	0.0935011	0.706959	0.174573	0.433115	0.153083	0.481749	0.211989	0.300647	-0.449793	0.0138744	-0.390212	0.0400362	-0.127954	0.678091	-0.0905381	0.889677	-0.688293	5.12893e-05
AT3G52480	-0.183682	0.367359	0.355141	0.059271	0.0464375	0.848577	0.50998	0.00308249	-0.916003	1.39542e-08	-0.685883	4.45164e-05	0.219509	0.39194	0.374348	0.203597	-1.013	1.3492e-10
AT3G52490	-0.422991	0.00847347	-0.0290791	0.917236	-0.285642	0.0967567	-0.0883034	0.701619	-0.490911	0.00149808	-0.353562	0.0369849	-0.0335304	0.927021	-0.0927547	0.889267	-1.64435	1.73588e-27
AT3G52500	0.0489299	0.794875	0.0268545	0.88653	-0.344993	0.00822399	-0.191629	0.167912	0.852106	2.42569e-12	0.458183	0.000377435	0.0620377	0.789411	-0.156446	0.608911	1.32742	6.61637e-30
AT3G52510	0.422862	0.831592	0.685194	0.680662	-1.64227	0.262335	2.03724	0.245219	1.56095	0.254109	-0.504178	0.789725	-1.5609	NA	-0.208847	NA	0.55329	0.719026
AT3G52520	-0.272057	0.38421	-1.6434	2.17068e-08	-1.19349	3.44707e-06	-2.1734	2.09163e-13	0.108508	0.726454	-0.812922	0.00313561	0.387912	0.287836	-0.142088	0.919582	-0.429868	0.0966609
AT3G52525	-0.184393	0.681025	-0.0109915	0.979353	-0.751463	0.00960638	-0.198514	0.552713	1.34041	2.46217e-06	0.77334	0.0195649	0.269536	0.538164	0.0820136	0.949632	1.13271	6.20017e-05
AT3G52526	0.422504	0.453802	0.59653	0.346834	0.0684265	0.92035	0.117549	0.873536	0.0135045	0.982463	-0.340573	0.547563	0.0938218	0.934479	-0.38516	NA	-0.968445	0.0546569
AT3G52530	0.550601	0.103353	0.274912	0.531688	0.297858	0.414423	0.055104	0.905929	0.0502274	0.903714	-0.202516	0.600371	0.25708	0.655304	0.037272	0.983854	-0.818368	0.0110287
AT3G52535	-0.052269	0.934778	0.353478	0.509106	0.377354	0.419712	0.421437	0.35637	-0.457001	0.284591	-0.0273783	0.962687	0.32324	0.64442	0.391199	0.715945	-0.64767	0.111688
AT3G52540	-1.63196	2.02472e-06	-1.33005	0.000118724	-1.59728	1.7605e-06	-1.09322	0.0021154	0.184108	0.61962	0.21879	0.668955	-0.17994	0.747096	0.0568861	0.978928	0.107385	0.766003
AT3G52550	-2.54877	0.0120496	-3.95473	2.24229e-06	-2.92941	0.0288322	-1.87263	0.00468765	-0.534218	0.493378	-0.914857	0.629657	-0.54005	NA	1.54206	NA	1.98045	0.000231695
AT3G52560	-0.222215	0.0201206	-0.136338	0.203021	0.0516575	0.670731	-0.105067	0.327115	-0.481372	3.62299e-08	-0.207499	0.0338589	-0.0741855	0.628774	-0.0429155	0.903448	-0.293076	0.000777427
AT3G52561	-2.0778	0.0182856	-2.94782	0.0933526	-2.70467	0.0121156	-0.333462	0.879748	-1.06269	0.217898	-1.68955	0.166779	-1.57075	NA	1.04361	NA	-2.87592	0.00103224
AT3G52565	NA	NA	NA	NA	NA	NA	NA	NA	NA	NA	NA	NA	NA	NA	NA	NA	#VALUE!	NA
AT3G52570	0.186664	0.344103	0.293783	0.130569	0.486121	0.00389818	0.197762	0.328236	-0.44782	0.00789207	-0.148362	0.457639	-0.0995242	0.751389	-0.195545	0.659613	-0.59993	0.000191676
AT3G52580	-0.0298174	0.890001	-0.24359	0.112586	0.403692	0.0031609	-0.250922	0.0851674	0.0753514	0.6524	0.508861	0.000177518	0.284113	0.105378	0.276781	0.272351	0.188448	0.181424
AT3G52590	-0.0313522	0.834561	-0.0303594	0.830097	0.457304	2.16422e-06	-0.14908	0.168726	-0.0302519	0.814314	0.458405	2.87894e-06	0.272601	0.0219612	0.15388	0.468199	0.46188	8.12051e-07
AT3G52600	1.65376	NA	0	NA	0	NA	0	NA	-0.897925	NA	-2.38992	NA	0	NA	0	NA	-0.689334	NA
AT3G52605	0.131676	NA	0	NA	-1.63508	NA	-1.64526	NA	0.898917	NA	-0.867834	NA	1.91856	NA	0	NA	-0.689339	NA
AT3G52610	0.0659462	0.757017	0.0315051	0.886493	-0.160659	0.352517	0.229995	0.162272	0.205036	0.197355	-0.0215686	0.923436	-0.081028	0.761457	0.117462	0.79537	0.242809	0.104484
AT3G52620	1.09344	NA	-0.766944	NA	1.12355	NA	0	NA	0	NA	0.0939644	NA	-1.83046	NA	-0.804395	NA	2.11709	NA
AT3G52630	-0.71828	0.0385849	-1.26235	2.42578e-05	-0.809095	0.0139628	-1.50175	2.61153e-07	0.182713	0.606091	0.0918985	0.852959	0.313624	0.426007	0.0742155	0.964263	0.941294	0.000478514
AT3G52640	-0.219384	0.00778129	-0.0323103	0.762708	-0.386769	4.78703e-07	-0.130679	0.11774	0.124956	0.131878	-0.0424296	0.696439	0.13778	0.176571	0.0394108	0.889677	0.311207	1.92647e-05
AT3G52660	0.175462	0.210082	-0.154463	0.294747	0.135263	0.332017	-0.107208	0.462433	0.157415	0.235726	0.117216	0.420935	0.0847674	0.687078	0.132022	0.689125	-0.0791716	0.561364
AT3G52680	0.179471	0.54675	-0.217897	0.438202	-0.0540237	0.860595	-0.50267	0.0322456	0.38985	0.0984026	0.156355	0.585679	0.306214	0.31315	0.0214407	0.98631	0.454911	0.0410575
AT3G52690	NA	NA	NA	NA	NA	NA	NA	NA	NA	NA	NA	NA	NA	NA	NA	NA	#VALUE!	NA
AT3G52700	-0.478508	NA	1.07771	NA	-1.13262	0.657098	1.71757	NA	0.755882	NA	0.101766	NA	0.975975	NA	1.61583	NA	-2.17036	NA
AT3G52710	-0.376757	0.0216694	-0.723232	4.51598e-06	-0.787469	1.20915e-06	-1.0463	1.18497e-10	-0.402033	0.0108174	-0.812745	7.64628e-07	-0.129297	0.611844	-0.45237	0.103843	0.0483866	0.787059
AT3G52720	0.852684	0.00640529	0.331337	0.332971	-1.79899	1.07072e-10	0.352376	0.277538	2.22712	1.49773e-15	-0.424545	0.214352	-0.330835	0.449655	-0.309796	0.67284	1.98101	5.8031e-13
AT3G52730	-0.0598642	0.673741	-0.0208894	0.89129	0.311813	0.002818	-0.233864	0.0286992	-0.236597	0.0270021	0.13508	0.258452	0.167546	0.232432	-0.0454286	0.908209	0.237097	0.0186008
AT3G52740	0.467402	0.543137	0.296001	0.216512	1.63338	0.000875856	0.528549	0.0136972	0.240452	0.751198	1.40643	0.00386267	-0.109459	0.774421	0.123089	0.856454	5.29841	1.62653e-36
AT3G52742	-0.419797	0.767107	0.640021	0.606907	-1.93288	0.148721	1.94756	0.105644	0.186429	0.879081	-1.32666	0.382427	-1.15094	NA	0.156591	NA	-0.122768	0.916619
AT3G52748	0.0759206	0.896207	-1.01814	0.0305142	1.19375	0.00343497	-1.02989	0.0466872	-1.13661	0.00515693	-0.0187799	0.973242	-0.421839	0.511367	-0.433581	0.773037	-0.372399	0.361637
AT3G52750	-0.329891	0.0292974	-0.271518	0.0188478	-0.311592	0.0131542	-0.237474	0.0377949	1.00045	5.9675e-17	1.01874	3.80818e-15	0.112951	0.502323	0.146996	0.563137	2.16433	9.46369e-85
AT3G52760	0.0519179	0.778165	0.178151	0.230701	0.178572	0.210117	0.284388	0.0346325	-0.0370367	0.820222	0.0896175	0.580227	-0.0285082	0.914553	0.0777288	0.855089	-0.000546448	0.997959
AT3G52765	NA	NA	NA	NA	NA	NA	NA	NA	NA	NA	NA	NA	NA	NA	NA	NA	#VALUE!	NA
AT3G52770	0.24193	0.682397	0.119482	0.823724	1.05349	0.0100256	1.09838	0.00640746	0.189285	0.722687	1.00085	0.0168321	-0.790447	0.129256	0.188448	0.889341	1.24919	0.00134321
AT3G52780	1.00342	0.000452369	1.82616	1.2469e-06	1.64626	1.81795e-08	2.25866	1.80484e-06	-0.589593	0.0849013	0.0532442	0.890759	-0.951396	0.1806	-0.518891	0.456923	-1.58777	1.27327e-05
AT3G52790	-0.55136	0.232797	-2.08911	3.69531e-06	0.138562	0.81937	-1.13439	0.0277054	-1.23532	0.00267187	-0.545397	0.261534	-1.04221	0.0403494	-0.0874915	0.975924	-0.028804	0.951036
AT3G52800	0.177106	0.237671	0.908271	1.08031e-13	0.345871	0.00855069	1.30737	2.43856e-27	-0.626774	4.36088e-07	-0.458009	0.000349489	-0.360179	0.0232705	0.0389245	0.944134	-1.01684	1.16315e-17
AT3G52810	-1.82882	0.375177	1.11921	NA	-1.84138	0.348109	3.13589	NA	0.0591845	NA	0.0466219	NA	-1.84592	NA	0.170754	NA	-1.72011	0.336001
AT3G52820	1.52027	2.42922e-06	1.99818	7.25798e-08	2.09667	8.75841e-11	2.51357	5.02591e-09	-0.53609	0.163022	0.040311	0.93323	-1.02219	0.0968542	-0.506796	0.50933	-1.47016	6.31972e-05
AT3G52830	-2.71208	NA	0.981472	NA	0	NA	-0.702668	NA	-2.77996	NA	0	NA	0.0141806	NA	-1.66996	NA	-1.60958	NA
AT3G52840	-0.566749	9.01194e-05	-0.396238	0.00793934	-1.37007	2.18585e-23	-0.398567	0.00632054	-0.0659997	0.715011	-0.86932	1.39001e-09	0.164281	0.451238	0.161952	0.657568	0.701961	2.10158e-07
AT3G52850	0.53045	2.83163e-16	0.657559	2.81681e-23	0.784132	3.85085e-34	0.662799	1.9125e-23	-0.39443	4.44368e-09	-0.140748	0.0585339	-0.0536986	0.65757	-0.0484583	0.830177	-0.617109	2.13804e-21
AT3G52860	-0.00821239	0.984794	-0.339016	0.214258	0.0202563	0.95766	0.129622	0.656214	0.0647928	0.837677	0.0932615	0.785477	-0.139295	0.728605	0.329344	0.548114	0.636918	0.00526743
AT3G52870	0.426396	0.0144755	0.0842562	0.706474	0.270713	0.13103	0.0856229	0.679234	0.810559	3.81905e-07	0.654876	5.9162e-05	-0.0898731	0.763011	-0.0885063	0.87728	0.329989	0.0462078
AT3G52880	0.173014	0.0963191	0.639415	3.23493e-13	0.232361	0.0163647	0.634393	3.97112e-13	-0.099381	0.349941	-0.0400346	0.752679	0.168641	0.176985	0.163618	0.368421	0.345963	9.9327e-05
AT3G52890	-0.0574631	0.696795	0.0512783	0.731347	-0.167998	0.158189	0.13235	0.288571	-0.198559	0.0775554	-0.309095	0.00517351	-0.121374	0.471463	-0.0403023	0.928037	-0.375284	0.000248694
AT3G52900	-1.33739	5.96651e-08	-1.3637	5.47485e-07	-1.43062	9.12389e-09	-1.37126	1.82575e-06	-0.0854034	0.782862	-0.178633	0.611593	-0.295045	0.455135	-0.302607	0.721458	-0.671929	0.00559766
AT3G52905	0.0389424	0.921386	0.506381	0.015772	0.334712	0.174655	0.13659	0.571755	0.224746	0.392446	0.520515	0.0313569	0.224988	0.468967	-0.144803	0.815885	0.951584	4.46711e-06
AT3G52910	-0.36989	0.250406	-0.416524	0.123312	0.321629	0.244155	-0.272927	0.320751	0.803051	0.00164565	1.49457	3.3432e-09	-0.0185308	0.971911	0.125066	0.887474	1.44031	6.57433e-10
AT3G52920	0.566422	2.03136e-05	0.540447	8.33013e-05	0.437221	0.00143894	0.52417	0.000144337	-0.21212	0.153405	-0.341321	0.015538	-0.106944	0.648894	-0.123222	0.749972	-0.329509	0.0151972
AT3G52930	-0.408866	0.00194611	-0.447369	0.000598736	-0.341447	0.0100312	-0.399805	0.00213098	-0.218164	0.116179	-0.150745	0.325551	-0.0451472	0.855553	0.00241756	0.997495	-0.427591	0.000562681
AT3G52940	-0.283405	0.0770173	-0.308832	0.0308595	-0.403016	0.00542908	-0.695776	1.12775e-07	0.283637	0.0522564	0.164026	0.356684	0.208423	0.248329	-0.178521	0.58875	0.877046	3.74907e-12
AT3G52941	NA	NA	NA	NA	NA	NA	NA	NA	NA	NA	NA	NA	NA	NA	NA	NA	#VALUE!	NA
AT3G52950	0.199776	0.189603	0.136225	0.380655	-0.266183	0.0567102	-0.190516	0.168649	0.352789	0.00794696	-0.113171	0.493152	0.38436	0.0095347	0.0576198	0.903918	0.563291	4.63552e-06
AT3G52955	-1.75858	NA	1.96569	NA	1.12356	NA	-0.702662	NA	-1.82653	NA	1.05561	NA	0.975963	NA	-1.69238	NA	-1.61794	NA
AT3G52960	0.0248977	0.90047	-0.172345	0.219401	-0.252696	0.051361	-0.0781818	0.596068	0.847447	3.42152e-13	0.569854	2.41538e-06	0.0999461	0.618706	0.194109	0.449	1.35802	6.6717e-34
AT3G52970	-3.2646	NA	0	NA	-0.800009	NA	0	NA	-3.33243	NA	-0.867842	NA	0	NA	0	NA	-4.08562	NA
AT3G52980	NA	NA	NA	NA	NA	NA	NA	NA	NA	NA	NA	NA	NA	NA	NA	NA	#VALUE!	NA
AT3G52990	0.138528	0.443928	-0.0114107	0.958778	0.127899	0.46073	-0.117515	0.487755	-0.140303	0.392715	-0.150931	0.38079	0.0555366	0.838824	-0.0505675	0.932123	0.0312333	0.857085
AT3G53000	0.120857	0.420811	-0.197816	0.202801	0.290973	0.0286951	-0.0234683	0.898178	-0.459438	0.000182451	-0.289322	0.0257096	0.00767778	0.979478	0.182025	0.565533	-0.393437	0.00113355
AT3G53010	-0.768085	0.105837	-1.23747	0.0568171	-0.199015	0.739326	-0.541174	0.45959	-0.665117	0.144652	-0.0960475	0.881171	-0.550545	0.51577	0.145755	0.9649	-1.70282	0.000109739
AT3G53015	NA	NA	NA	NA	NA	NA	NA	NA	NA	NA	NA	NA	NA	NA	NA	NA	#VALUE!	NA
AT3G53016	-2.02693	NA	0	NA	0	NA	0	NA	-3.05651	NA	-0.867802	NA	0	NA	0	NA	-2.84792	NA
AT3G53020	-0.162661	0.194546	-0.173858	0.153039	0.257482	0.0211744	-0.49149	2.12565e-06	0.061645	0.640089	0.481788	5.90388e-06	0.453855	0.000112388	0.136224	0.594715	0.436263	1.82895e-05
AT3G53030	0.436916	6.34615e-05	0.2179	0.0967575	0.565202	1.63043e-07	0.467851	6.86253e-05	-0.25209	0.0315368	-0.123804	0.343732	-0.127681	0.495389	0.12227	0.69317	-0.508496	2.95372e-06
AT3G53040	4.86186	1.82577e-19	4.93935	3.77548e-19	6.4501	4.5227e-32	5.58485	1.26263e-23	-1.51019	0.0145329	0.078053	0.927301	-0.517753	0.612623	0.127755	0.963808	-1.13209	0.0591258
AT3G53050	NA	NA	NA	NA	NA	NA	NA	NA	NA	NA	NA	NA	NA	NA	NA	NA	#VALUE!	NA
AT3G53060	0	NA	0	NA	0	NA	2.06854	NA	0	NA	0	NA	0	NA	1.9668	NA	0	NA
AT3G53065	0	NA	1.6152	NA	-0.80001	NA	-0.702662	NA	1.02564	NA	0	NA	0.0141805	NA	-2.30369	NA	1.23423	NA
AT3G53070	NA	NA	NA	NA	NA	NA	NA	NA	NA	NA	NA	NA	NA	NA	NA	NA	#VALUE!	NA
AT3G53075	0.131646	NA	1.07769	NA	-0.800007	NA	0	NA	0.0638548	NA	-0.867798	NA	0	NA	-0.804393	NA	-0.689334	NA
AT3G53080	NA	NA	NA	NA	NA	NA	NA	NA	NA	NA	NA	NA	NA	NA	NA	NA	#VALUE!	NA
AT3G53090	0.189715	0.134668	-0.000931752	0.996377	0.0140411	0.93687	-0.130925	0.352743	-0.00638283	0.96804	-0.182056	0.153307	-0.0216025	0.930464	-0.151596	0.613566	-0.156916	0.191018
AT3G53100	-0.753943	6.68392e-07	-0.207591	0.279326	-0.686014	6.1217e-06	-0.0760387	0.7178	0.0283388	0.890673	0.0962677	0.641114	-0.355646	0.0897903	-0.224093	0.555177	-0.956832	6.41536e-11
AT3G53110	0.0746928	0.379545	0.0333419	0.734548	0.219676	0.00148132	-0.091903	0.252102	-0.0828367	0.280237	0.0621466	0.462297	0.172782	0.0508699	0.0475375	0.840226	-0.36854	1.85732e-08
AT3G53120	-0.268206	0.0654177	0.150196	0.363999	0.110364	0.521057	0.0644743	0.711508	-0.547527	3.50478e-05	-0.168957	0.295985	-0.00271078	0.994635	-0.0884324	0.845338	-0.238755	0.076428
AT3G53130	0.291641	0.125323	-0.286081	0.111402	-0.404669	0.0169038	-0.324354	0.0535329	0.935337	3.93404e-09	0.239027	0.2101	0.392052	0.0462219	0.353778	0.205426	1.33149	1.79089e-18
AT3G53140	NA	NA	NA	NA	NA	NA	NA	NA	NA	NA	NA	NA	NA	NA	NA	NA	#VALUE!	NA
AT3G53150	-5.28044	3.40946e-16	-2.85864	0.000177561	-2.87363	8.00035e-10	-3.57195	0.00035501	-0.795481	0.0275229	1.61133	0.0524572	-0.12248	0.894217	-0.835785	0.823528	-2.39338	1.30801e-10
AT3G53160	1.46376	1.33892e-07	1.94668	1.46981e-10	1.78515	9.21011e-11	2.2557	4.55769e-13	-0.340144	0.30766	-0.0187514	0.965745	-0.373785	0.495161	-0.0647717	0.964197	-1.57414	1.4068e-07
AT3G53170	0.483593	0.177057	-0.400119	0.16427	-0.627213	0.0247783	-0.372451	0.164841	1.49667	8.14642e-08	0.385864	0.254142	0.335003	0.331893	0.362671	0.529435	1.91663	4.95178e-13
AT3G53180	-0.00640119	0.968676	0.133542	0.229902	0.137925	0.198339	0.0980407	0.375011	-0.247163	0.0111158	-0.102837	0.369324	0.0802035	0.612136	0.0447023	0.898855	-0.130616	0.185024
AT3G53190	-2.29279	1.24708e-40	-1.47994	8.51591e-18	-2.07717	3.82998e-37	-1.03932	4.23594e-09	0.57924	0.000520986	0.794865	4.16991e-05	-0.298863	0.205941	0.141762	0.817122	-0.218487	0.219171
AT3G53200	-1.11298	0.0389103	-3.50585	0.00137962	-2.527	8.4405e-06	-2.85758	0.003832	-1.5932	0.00161209	-3.00722	9.54391e-08	-0.0817574	0.950379	0.566508	0.911279	-3.69218	7.49375e-13
AT3G53210	0.229406	0.405714	0.381465	0.168445	0.927809	3.33807e-05	0.571188	0.0225874	-0.791205	0.000491613	-0.0928021	0.756982	0.0494702	0.922013	0.239193	0.705281	-1.10508	5.33356e-07
AT3G53220	-0.49309	0.470482	-0.118738	0.877256	-0.348237	0.599369	-0.426021	0.484642	0.219223	0.732469	0.364076	0.602246	0.440275	0.596923	0.132993	0.957052	0.159469	0.793536
AT3G53230	0.753861	2.64007e-11	0.70017	2.7901e-08	0.940758	4.87239e-16	1.16982	1.67152e-20	-0.811235	4.87529e-12	-0.624339	7.10383e-08	-0.438129	0.00649092	0.0315186	0.957792	-1.29279	1.64307e-28
AT3G53232	-0.035664	0.965956	-1.11552	0.0528461	-2.1802	0.000580087	-0.856259	0.219017	0.254886	0.661135	-1.88965	0.00443649	-0.822194	0.240794	-0.562929	NA	0.414495	0.419361
AT3G53235	-0.858435	0.611262	-3.23631	0.0629841	-0.444673	0.806336	-0.751761	0.575114	-0.311944	0.836213	0.101818	0.961898	0.14096	NA	2.62551	NA	0.740995	0.535535
AT3G53240	0.135869	0.230084	-0.20473	0.0719613	0.130004	0.216277	-0.249311	0.021666	0.335158	0.000379923	0.329293	0.000568663	0.0597956	0.73634	0.0152145	0.978928	-0.0670269	0.543116
AT3G53250	-0.54124	0.41296	0.192328	0.783999	-0.171868	0.805642	1.33971	0.0121194	1.31533	0.0111603	1.6847	0.0013517	-1.25864	0.0516904	-0.11126	0.964197	0.887969	0.0849748
AT3G53260	-0.668413	0.00338091	-0.615549	0.00714872	-0.77186	0.000475242	-0.439868	0.0590246	-0.25448	0.306285	-0.357927	0.151565	0.304638	0.33844	0.480319	0.210281	0.444558	0.043715
AT3G53270	0.191048	0.289174	0.0493297	0.817144	-0.0600342	0.764167	-0.347332	0.0258933	0.394118	0.00891216	0.143036	0.430329	0.318146	0.0900326	-0.0785154	0.886611	0.327305	0.0280776
AT3G53280	0.665204	6.46531e-07	0.15362	0.350532	0.416379	0.00239779	0.205992	0.168948	0.435258	0.00168101	0.186433	0.232178	0.0419982	0.876491	0.0943708	0.829544	0.607274	3.08989e-06
AT3G53290	-1.68143	NA	1.96612	NA	0	NA	2.70351	NA	-1.74933	NA	0	NA	0	NA	0.751568	NA	-1.54074	NA
AT3G53294	1.09342	NA	1.07769	NA	-1.63184	NA	0	NA	1.85747	NA	-0.867796	NA	0	NA	-0.804393	NA	0	NA
AT3G53300	-1.74306	0.479011	-0.404549	0.836756	-0.864998	0.658062	0.656393	0.757296	1.10841	NA	1.98647	NA	-1.73876	NA	-0.677817	NA	1.62359	0.302033
AT3G53305	NA	NA	NA	NA	NA	NA	NA	NA	NA	NA	NA	NA	NA	NA	NA	NA	#VALUE!	NA
AT3G53310	0.0339428	0.958498	0.31373	0.36377	0.473694	0.219903	0.472243	0.126508	0.332424	0.425381	0.772176	0.0423012	0.00885416	0.990833	0.167367	0.857503	1.97315	1.59132e-10
AT3G53320	-0.00945699	0.968523	-0.413374	0.00867	-0.0234356	0.908505	-0.308598	0.0506747	0.171398	0.257409	0.157419	0.344511	0.0884003	0.723258	0.193175	0.615122	-0.0315626	0.853149
AT3G53330	NA	NA	NA	NA	NA	NA	NA	NA	NA	NA	NA	NA	NA	NA	NA	NA	#VALUE!	NA
AT3G53340	-0.276143	0.106479	-0.128966	0.519964	-0.135427	0.49228	-0.300857	0.0726978	-0.559347	0.000266046	-0.41863	0.0118778	0.19105	0.406454	0.0191594	0.982002	-0.171784	0.288942
AT3G53342	0	NA	0	NA	-0.800007	NA	0	NA	1.02563	NA	0	NA	0	NA	0	NA	0	NA
AT3G53350	-0.462873	0.0811221	-0.268955	0.372142	-0.487209	0.0533423	-0.292458	0.303595	0.190927	0.479867	0.166592	0.598888	0.0256372	0.960556	0.002134	0.999082	-0.159267	0.547661
AT3G53360	0.330958	0.339362	-0.492946	0.144621	-0.241767	0.461171	-0.900968	0.00321851	0.654461	0.021814	0.0817367	0.835246	0.303559	0.474502	-0.104464	0.93937	0.398846	0.176143
AT3G53365	-0.158299	0.856359	-0.980829	0.185098	-0.0594971	0.941338	-0.343647	0.661461	0.578502	0.340869	0.677304	0.30508	-0.206964	NA	0.430218	NA	0.185224	0.779166
AT3G53370	0.333207	0.139305	0.527726	0.0115251	0.825301	3.33816e-05	0.748818	8.45851e-05	-0.314977	0.16046	0.177118	0.462048	0.271397	0.355184	0.492489	0.101784	0.10823	0.639738
AT3G53380	-0.308388	0.0198418	-0.872461	1.28638e-12	-0.821542	3.35092e-13	-0.894921	1.44708e-12	0.705975	2.45966e-10	0.192821	0.182041	-0.0619021	0.777405	-0.0843623	0.857503	0.344068	0.00315318
AT3G53390	0.114741	0.321178	0.075812	0.557585	0.114393	0.313671	0.0470814	0.711973	-0.11807	0.271971	-0.118418	0.298157	0.00799834	0.971209	-0.0207323	0.967062	-0.0970975	0.35423
AT3G53400	0.801217	5.65205e-07	0.674632	9.18326e-05	0.731007	6.16378e-06	0.890295	2.08107e-07	-0.0981826	0.632642	-0.168393	0.392274	-0.320347	0.187834	-0.104684	0.853477	-0.620493	0.000161737
AT3G53410	0.0173492	0.938856	0.0806763	0.671872	0.236698	0.113307	0.356989	0.0162472	-0.475175	0.000361435	-0.255826	0.0802009	-0.168664	0.436992	0.107649	0.806281	-0.47245	0.000278573
AT3G53420	-0.542451	0.000501647	0.227506	0.199869	-0.655644	1.42759e-05	0.702689	2.72028e-06	-0.399377	0.0118231	-0.51257	0.00107597	-0.299857	0.141067	0.175326	0.652206	-0.00928197	0.961073
AT3G53430	-0.156999	0.197013	-0.263856	0.0157511	0.0321001	0.826472	-0.454842	6.23308e-06	0.267378	0.012409	0.456476	1.01127e-05	0.410481	0.000357564	0.219495	0.235775	0.571451	4.06366e-09
AT3G53440	-0.0288086	0.93224	-0.022607	0.943085	-0.14874	0.546185	-0.097974	0.709225	0.14185	0.540645	0.0219185	0.94371	-0.0939452	0.802386	-0.169312	0.78353	0.0435708	0.856361
AT3G53450	0.628537	0.133178	1.26634	0.0517744	0.415375	0.384093	1.72757	0.0159739	-0.510781	0.243962	-0.723943	0.0793677	-0.624662	0.615661	-0.163429	0.943063	-2.61101	4.90309e-07
AT3G53460	0.0713141	0.864669	-0.666554	0.0207226	-0.281182	0.383967	-0.377938	0.21093	0.932164	0.000624536	0.579668	0.0480047	0.40191	0.300153	0.690527	0.109612	0.761943	0.00406941
AT3G53470	0.306742	0.135778	0.34416	0.0458054	0.481636	0.00489797	0.363961	0.0285278	0.870584	3.79606e-07	1.04548	3.60474e-10	0.0860982	0.765978	0.105899	0.837524	2.1196	1.80795e-41
AT3G53480	-0.752186	0.000539356	-0.399964	0.0960085	-0.286343	0.243137	-0.0784034	0.77831	-0.707203	0.00105393	-0.24136	0.349245	-0.448555	0.111052	-0.126994	0.8595	-1.69927	1.42179e-17
AT3G53490	-0.143262	0.451139	0.0261261	0.917358	-0.232139	0.210969	0.39141	0.0234073	-0.46145	0.00280005	-0.550327	0.0007598	-0.26863	0.237945	0.0966547	0.857904	-0.309493	0.0436272
AT3G53500	0.241518	0.0375656	0.0328775	0.832954	0.331543	0.002145	0.0982942	0.442333	0.176059	0.130108	0.266085	0.0181556	0.0426253	0.838051	0.108042	0.711119	-0.226202	0.0364453
AT3G53510	-0.126116	0.483564	-0.144231	0.42756	0.0922339	0.610102	0.214521	0.207499	-0.161913	0.302035	0.0564376	0.769816	-0.464154	0.00811037	-0.105402	0.827513	-0.332333	0.0175887
AT3G53520	0.0109619	0.951259	0.0701369	0.611964	-0.239261	0.0271845	0.0739351	0.564254	-0.297195	0.00418931	-0.547417	4.83995e-08	-0.158843	0.287836	-0.155044	0.506813	-0.659666	6.8006e-12
AT3G53530	0.44903	0.229332	-1.07505	0.000496898	-0.224917	0.559999	-0.747131	0.021458	0.637835	0.0527585	-0.0361118	0.940244	-0.262613	0.568545	0.0653075	0.968786	1.36209	2.1189e-06
AT3G53540	0.691663	6.77103e-10	0.572964	1.56278e-06	0.755325	7.99901e-12	0.547555	4.21807e-06	0.194788	0.125652	0.25845	0.0368869	0.0650061	0.772012	0.0395968	0.938648	-0.825253	1.87382e-13
AT3G53550	1.58171	0.528648	-0.213299	NA	2.36076	0.258293	-1.73587	NA	0.0638558	NA	0.842907	NA	0.692874	NA	-0.829695	NA	2.48713	0.189379
AT3G53560	0.00725106	0.97372	-0.093301	0.534263	-0.503679	2.00137e-05	-0.0843522	0.547527	1.0646	1.90182e-20	0.553674	7.41474e-06	0.156689	0.355542	0.165638	0.529653	1.55961	6.33053e-45
AT3G53570	0.117186	0.348723	-0.0708163	0.609173	-0.109964	0.366173	0.017811	0.902957	0.0020597	0.988024	-0.22509	0.041359	-0.130997	0.402814	-0.0423695	0.922039	-0.116805	0.285159
AT3G53580	-0.21408	0.0837504	-0.306008	0.0074043	-0.266	0.0215294	-0.353526	0.00135526	0.1904	0.108801	0.13848	0.294402	0.131098	0.424105	0.0835805	0.807975	0.58978	1.03221e-08
AT3G53590	-0.716591	NA	-0.845865	NA	0	NA	0	NA	-1.74616	NA	-0.867796	NA	-0.947599	NA	0	NA	-0.575789	NA
AT3G53600	0.389352	NA	-1.73487	NA	2.15596	0.336246	-1.55449	NA	-1.20672	NA	0.559885	NA	-0.0229955	NA	0	NA	-1.02052	0.651601
AT3G53610	-0.158736	0.214249	-0.0752929	0.609834	-0.0687699	0.632018	-0.0270517	0.859067	-0.205211	0.0777225	-0.115245	0.390845	-0.168198	0.290113	-0.119957	0.689125	-0.152006	0.181725
AT3G53611	NA	NA	NA	NA	NA	NA	NA	NA	NA	NA	NA	NA	NA	NA	NA	NA	#VALUE!	NA
AT3G53620	-1.02392	7.98198e-08	-0.334725	0.149392	-1.01105	2.06502e-07	-0.442929	0.0418277	-0.662478	0.000716898	-0.649603	0.00169482	-0.0454957	0.913654	-0.1537	0.815254	-1.25931	9.14719e-12
AT3G53630	0.384326	0.0101742	0.0452358	0.826811	0.401477	0.00572517	-0.0620775	0.731189	0.0865361	0.620595	0.103686	0.566928	0.341919	0.0578027	0.234605	0.438112	0.0330121	0.849975
AT3G53640	0	NA	1.07769	NA	0	NA	0	NA	0	NA	0	NA	0	NA	-0.804393	NA	0	NA
AT3G53650	-0.734466	0.0176858	-0.730602	0.0131103	-0.866719	0.00458088	-0.936383	0.000489711	0.0377053	0.917101	-0.0945479	0.836553	0.443153	0.184625	0.237372	0.793578	0.435504	0.0995488
AT3G53670	-0.364257	0.00960681	-0.475709	0.00107857	-0.178103	0.251925	-0.487948	0.000705346	-0.475154	0.000386664	-0.289	0.0483663	0.0202688	0.946309	0.00802889	0.991823	-1.13918	1.91722e-19
AT3G53680	0.415995	0.091186	-0.665134	9.02329e-05	-0.26459	0.225982	-0.107038	0.602969	1.25152	3.37404e-10	0.570939	0.00780481	-0.0884219	0.768431	0.469674	0.0747489	2.76656	8.62232e-53
AT3G53690	0.426808	0.504668	0.868292	0.12266	0.727578	0.205376	0.375672	0.508251	-0.204198	0.759998	0.0965725	0.889006	0.505391	0.536027	0.0127718	NA	0.00639357	0.993084
AT3G53700	0.391569	0.00124306	0.075937	0.599994	-0.169071	0.17558	0.228704	0.0440915	0.802988	2.84867e-13	0.242348	0.0514372	0.191745	0.196106	0.344512	0.0234433	0.966048	1.5529e-19
AT3G53710	0.0182691	0.916652	-0.108543	0.407507	-0.171825	0.143473	-0.13223	0.276444	-0.069815	0.582334	-0.259909	0.0204806	-0.0438575	0.827007	-0.0675441	0.849076	-0.00486471	0.970577
AT3G53720	1.31528	1.87904e-12	-0.245798	0.24426	-0.0742264	0.771092	-0.30142	0.125846	1.67538	6.32683e-20	0.28587	0.176371	0.00985346	0.981218	-0.0457685	0.956762	2.47938	6.12688e-45
AT3G53730	-0.015943	0.959197	-0.0899591	0.712337	0.0636689	0.799111	-0.0862513	0.701633	-0.0497719	0.829612	0.02984	0.909452	0.191889	0.490375	0.195597	0.671285	-0.0922105	0.650994
AT3G53740	0.105575	0.519011	-0.0802006	0.628768	0.582208	1.51469e-06	-0.193305	0.156922	0.0500285	0.753234	0.526661	2.10148e-05	0.32489	0.0333502	0.211785	0.412117	0.384587	0.00149821
AT3G53750	-0.347738	0.00778789	-0.749382	8.41803e-10	-1.16982	4.31308e-22	-0.782736	2.78395e-10	0.246155	0.0547569	-0.57593	1.27022e-05	-0.0722073	0.737977	-0.105561	0.795702	0.31544	0.00832638
AT3G53760	-0.114265	0.612171	-0.133888	0.560113	-0.655326	5.81833e-05	-0.600947	0.000912524	0.469245	0.00453209	-0.0718162	0.755634	0.212432	0.413075	-0.254626	0.543615	-0.400564	0.0171209
AT3G53770	-0.700912	NA	-1.72715	NA	0	NA	0	NA	-1.7305	NA	-0.867812	NA	-1.82889	NA	0	NA	0.321161	NA
AT3G53775	NA	NA	NA	NA	NA	NA	NA	NA	NA	NA	NA	NA	NA	NA	NA	NA	#VALUE!	NA
AT3G53780	-0.214111	0.0571207	0.0406721	0.806713	0.151655	0.221472	0.0858289	0.557958	-0.623407	6.73222e-10	-0.257642	0.0231847	-0.144503	0.41415	-0.0993459	0.778636	-0.822489	3.48294e-16
AT3G53790	-0.184883	NA	-0.845878	NA	-2.28277	0.407781	0.941464	NA	-0.646602	NA	-2.74449	NA	1.53545	NA	3.32279	NA	-1.92076	0.430401
AT3G53800	-0.089934	0.859195	-0.71478	0.0400064	-0.292243	0.461737	-0.131252	0.748344	0.937728	0.00504271	0.735419	0.0373575	-0.18859	0.742127	0.394937	0.617034	2.24267	1.44416e-13
AT3G53810	0.0861554	0.607423	0.243799	0.0983741	-0.0584162	0.740516	0.138766	0.365037	-0.245385	0.0663057	-0.389957	0.00296276	0.111548	0.612455	0.00651499	0.993359	-0.39163	0.00170711
AT3G53820	-4.17708	0.0367681	-1.88855	NA	-2.24974	0.340528	-3.23036	NA	-1.83342	NA	0	NA	-0.355207	NA	-1.69701	NA	-0.177469	0.918857
AT3G53830	0.424606	0.481023	0.192503	0.71561	0.82058	0.132726	-0.354173	0.433636	-0.525739	0.35468	-0.129765	0.844237	0.496977	0.384924	-0.0496988	0.980372	3.0894	1.77845e-14
AT3G53840	-0.0111167	0.984531	-0.501154	0.374445	0.134063	0.819394	-0.560748	0.342215	-1.66906	4.52213e-06	-1.52388	4.45164e-05	-0.303998	0.692383	-0.363592	0.831575	-1.62953	6.07618e-06
AT3G53850	-0.377478	0.0603486	-0.376682	0.0405221	-0.284721	0.138444	-0.191824	0.315488	0.341062	0.0610894	0.433819	0.0275419	0.109007	0.700545	0.293865	0.414702	0.710418	1.10325e-05
AT3G53860	0.296802	0.294876	0.132659	0.681562	0.150295	0.62197	0.431139	0.0993384	0.123624	0.674124	-0.0228836	0.949819	-0.162562	0.699299	0.135918	0.864976	0.203104	0.436303
AT3G53870	0.00223843	0.991518	-0.0141804	0.937041	0.0890443	0.524368	-0.172042	0.162321	0.221105	0.0652045	0.30791	0.00897141	0.294475	0.0321345	0.136613	0.6187	0.639542	1.36216e-09
AT3G53880	0.612551	1.24398e-05	0.408184	0.00966014	1.02833	9.11251e-14	0.151795	0.393133	-0.266956	0.100938	0.148821	0.364399	0.123887	0.62741	-0.132502	0.757132	-0.0330331	0.857383
AT3G53890	-0.430178	9.10839e-05	-0.319004	0.00365016	-0.191978	0.10405	-0.578611	1.21552e-08	0.144994	0.223151	0.383194	0.000648591	0.397367	0.00074781	0.13776	0.588345	0.652292	5.21948e-11
AT3G53900	-0.41116	0.0368414	-0.824262	4.48468e-08	-0.585539	0.000286372	-0.582703	0.000140686	1.19918	3.26096e-14	1.0248	3.03009e-09	0.0382713	0.899894	0.27983	0.380346	2.06675	1.75702e-43
AT3G53910	1.09339	NA	0	NA	0	NA	1.2209	NA	0	NA	-0.867763	NA	0	NA	1.11917	NA	0	NA
AT3G53920	0.391776	0.00944877	0.168649	0.295329	0.366406	0.0100855	0.237143	0.103252	0.773845	1.70345e-08	0.748476	4.13154e-08	0.184807	0.348952	0.253301	0.326829	1.50244	2.39633e-31
AT3G53930	0.165192	0.198175	0.0168335	0.930039	0.035905	0.822634	-0.256333	0.0459636	-0.0918955	0.484592	-0.221183	0.0707833	0.183871	0.269294	-0.0892954	0.821335	-0.320882	0.00432064
AT3G53940	-0.00511226	0.992907	-0.268945	0.485277	-0.183961	0.634646	-0.972245	0.00178745	0.0863831	0.820874	-0.0924661	0.826851	0.422546	0.318412	-0.280755	0.756928	0.0615649	0.86496
AT3G53950	-0.102332	0.516616	0.00488194	0.979808	-0.362657	0.00501289	0.376615	0.00320085	-0.331716	0.00779047	-0.59204	1.76657e-06	0.00312439	0.992683	0.374857	0.0411984	-0.430752	0.000279004
AT3G53960	0.732176	0.0412352	1.21735	5.89848e-06	0.850826	0.0041746	1.37689	1.99192e-07	1.26737	6.94969e-05	1.38602	3.074e-06	-0.0462146	0.937236	0.113324	0.913138	2.58256	3.79534e-19
AT3G53965	NA	NA	NA	NA	NA	NA	NA	NA	NA	NA	NA	NA	NA	NA	NA	NA	#VALUE!	NA
AT3G53970	0.334159	0.000149323	0.383516	3.61103e-05	0.625909	5.05777e-13	0.444666	1.37095e-06	-0.485843	3.68941e-08	-0.194093	0.0403142	-0.0510784	0.767976	0.0100712	0.984012	-0.408883	2.67971e-06
AT3G53980	0.85314	7.43556e-11	1.27226	6.23103e-23	2.03626	4.34365e-58	1.42165	2.68525e-28	-0.845851	2.0288e-10	0.33727	0.0191533	-0.290418	0.110066	-0.141025	0.696836	-0.496487	0.000182581
AT3G53990	-0.27318	0.248308	0.0314773	0.919495	-0.0696715	0.805642	0.342167	0.114419	-0.618222	0.0022078	-0.414713	0.055614	-0.431165	0.0950549	-0.120476	0.855993	-0.1023	0.654564
AT3G54000	0.0483829	0.861498	-1.16163	2.25455e-06	-0.870531	1.79505e-05	-1.1442	1.12829e-05	-0.763259	3.56139e-05	-1.68217	1.1017e-18	-0.186049	0.613294	-0.168625	0.861303	-1.55114	6.74177e-17
AT3G54010	0.228258	0.00891425	0.0442494	0.706315	0.298018	0.000407713	-0.135514	0.157714	-0.156134	0.0834635	-0.0863733	0.392917	0.0875482	0.520017	-0.0922156	0.690121	-0.114221	0.197147
AT3G54020	0.0358027	0.867604	-0.476694	0.00173895	-0.552995	0.000308645	-0.398772	0.016767	-0.278423	0.0645841	-0.867221	3.82663e-09	-0.426103	0.0156	-0.348181	0.225578	0.0586175	0.719569
AT3G54030	-0.336479	0.02285	0.0631169	0.747793	-0.253924	0.102302	0.171323	0.304894	-0.555313	5.30307e-05	-0.472757	0.00106836	-0.466905	0.00559257	-0.358699	0.124017	-0.469029	0.000473503
AT3G54040	-1.42127	8.74827e-12	-2.93559	1.80738e-45	0.136483	0.632544	-2.46552	6.63925e-30	-1.17341	2.34043e-08	0.384347	0.118954	-0.986173	2.39186e-05	-0.516098	0.22953	0.697076	0.000722278
AT3G54050	0.088242	0.812921	-0.35521	0.215928	-0.267399	0.362773	0.0136557	0.970039	1.79351	4.80915e-14	1.43787	3.0876e-09	0.0393614	0.939992	0.408227	0.429602	3.36358	3.55277e-49
AT3G54060	-1.72169	0.0397238	0.0276719	0.979749	-0.497182	0.502168	-0.340349	0.680747	0.43974	0.529108	1.66425	0.049041	0.700433	NA	0.332413	NA	-0.586126	0.414806
AT3G54065	-0.430761	0.835647	-3.51779	0.0109163	-2.50633	0.190134	-2.48337	0.0391284	0.283949	0.867976	-1.79162	0.408591	0.104279	NA	1.13871	NA	2.93252	0.00946035
AT3G54070	0.921939	NA	-0.845873	NA	1.12356	NA	-0.550697	NA	-0.897933	NA	-0.69631	NA	0.824	NA	1.11918	NA	0.272448	NA
AT3G54080	0.128988	0.453802	0.0753293	0.705501	-0.633153	2.26979e-06	0.301331	0.0713456	0.315736	0.0226493	-0.446405	0.00167537	-0.450109	0.013073	-0.224108	0.501988	-0.434432	0.00144482
AT3G54085	2.61226	0.181443	-0.882447	NA	0.654967	0.697254	0.248446	NA	2.28687	NA	0.329575	NA	-0.377438	NA	0.753455	NA	2.16696	0.239583
AT3G54090	0.0536294	0.873006	-0.284851	0.242323	-0.632711	0.00326388	-0.445889	0.0408772	1.15834	1.88639e-08	0.471997	0.0417092	0.490128	0.0603154	0.32909	0.456923	1.7349	9.91739e-19
AT3G54100	-0.528864	1.66368e-08	-0.23844	0.0404299	-0.344209	0.000942979	-0.307543	0.00651954	-0.620469	2.38617e-11	-0.435814	2.27032e-05	-0.0388588	0.848635	-0.107962	0.72547	-0.797925	4.91293e-18
AT3G54110	0.198544	0.0769884	-0.0497471	0.72732	0.416463	2.86531e-05	-0.0330157	0.807619	-0.0241554	0.857493	0.193764	0.0796851	0.109043	0.502323	0.125774	0.623208	-0.168865	0.107122
AT3G54120	-0.229826	0.538903	-0.746085	0.0416054	-1.00333	0.0015353	-0.789421	0.0293385	-0.250753	0.449858	-1.02426	0.0014085	0.0155673	0.983556	-0.0277687	0.98897	-0.739928	0.0114786
AT3G54130	0.08976	0.588389	0.21981	0.165819	0.413626	0.00176283	0.148758	0.3444	-0.462166	0.000313455	-0.1383	0.362221	0.185979	0.356492	0.114928	0.774493	-0.516868	4.04288e-05
AT3G54140	0.430923	0.00595442	0.503105	0.00112519	-0.157105	0.380932	0.692786	3.59349e-06	0.0157024	0.940335	-0.572326	0.000151143	-0.420213	0.0242875	-0.230531	0.482288	-0.502499	0.000586395
AT3G54150	-0.292006	0.586423	0.293816	0.612074	0.533857	0.260468	0.360665	0.504448	-0.931822	0.0283737	-0.105959	0.855908	-0.252121	0.75557	-0.185271	0.914893	-1.36024	0.000798537
AT3G54160	-0.177557	0.737333	-0.226434	0.683871	-0.512865	0.226053	0.14576	0.779967	0.219839	0.608938	-0.115469	0.833573	-0.0535789	0.949782	0.318615	0.804792	-0.217397	0.611696
AT3G54170	0.00595738	0.976758	-0.0299221	0.863989	-0.00824753	0.964511	-0.334162	0.00708112	0.0713303	0.627372	0.0571254	0.731356	0.210538	0.185353	-0.0937024	0.80839	0.308785	0.00851964
AT3G54180	0.0675092	0.864961	-0.413867	0.188648	-0.0587383	0.870749	0.213891	0.521119	0.34854	0.214817	0.222292	0.48824	-0.377344	0.336314	0.250414	0.752008	0.00888701	0.978819
AT3G54190	0.0391539	0.690023	0.0406528	0.681012	-0.166805	0.0268625	0.090033	0.283136	-0.0779761	0.329414	-0.283935	7.41525e-05	-0.0856832	0.441039	-0.0363029	0.893134	-0.19792	0.0045671
AT3G54200	0.842301	3.59127e-06	0.0993392	0.696378	0.375879	0.0620167	0.17271	0.441077	-0.548334	0.00399925	-1.01476	1.94306e-08	-0.562782	0.0126395	-0.489412	0.100235	-0.200779	0.314779
AT3G54210	-0.154509	0.413149	-0.41238	0.00738283	-0.134094	0.457981	-0.128959	0.458364	0.714644	8.74595e-07	0.735059	5.36055e-07	0.189635	0.386442	0.473057	0.0204481	1.57126	1.22518e-30
AT3G54220	0.0513638	0.686749	0.180893	0.080909	-0.155595	0.127309	0.122574	0.247203	-0.102582	0.322577	-0.309541	0.000998889	0.0271474	0.884545	-0.0311717	0.938116	-0.284038	0.00155491
AT3G54230	0.219725	0.0110312	0.110314	0.277955	0.224781	0.00782543	0.0379989	0.728172	0.0256753	0.809699	0.0307315	0.785766	0.0401834	0.801584	-0.032132	0.927555	-0.365179	4.93115e-06
AT3G54240	-2.719	NA	0	NA	0	NA	0	NA	-2.78692	NA	0	NA	0	NA	0	NA	-2.57833	NA
AT3G54250	0.0487452	0.864928	0.288614	0.205743	0.322634	0.113948	0.355735	0.104996	-0.0773721	0.74387	0.196517	0.382533	-0.20745	0.515219	-0.140329	0.824562	-0.465044	0.014482
AT3G54260	-1.82952	2.5031e-13	-2.62778	6.06116e-22	-1.9392	2.64363e-14	-1.94396	4.27062e-12	-0.328831	0.248047	-0.438508	0.161306	-0.575138	0.0893183	0.108681	0.936453	-0.663992	0.00861875
AT3G54270	-0.611921	0.0192144	-0.0635071	0.876166	-0.27748	0.310419	0.0730367	0.851086	0.129738	0.643193	0.46418	0.0954703	-0.214093	0.648385	-0.077549	0.953458	-0.688938	0.00510842
AT3G54280	0.213129	0.0506079	0.0839909	0.508733	0.136004	0.229164	-0.0452292	0.719446	0.158762	0.143992	0.0816359	0.514878	0.129385	0.377684	0.000165263	0.999798	0.323621	0.000793629
AT3G54290	0.198292	0.185632	0.393289	0.00549753	-0.0601241	0.739326	0.665684	1.49605e-06	-0.166782	0.251962	-0.425198	0.00152369	-0.422809	0.0125179	-0.150414	0.666776	-0.548694	1.73518e-05
AT3G54300	0.0938746	0.500866	0.0807811	0.578922	0.275014	0.0174478	0.186757	0.130976	-0.449239	3.32849e-05	-0.2681	0.0200487	-0.153217	0.349588	-0.0472411	0.914654	-0.211073	0.0551593
AT3G54310	-2.3124	NA	-0.845874	NA	-0.766618	NA	0	NA	-0.4901	NA	1.05568	NA	-0.947609	NA	0	NA	-1.2099	NA
AT3G54320	-0.120168	0.535248	0.375546	0.0110908	0.0614236	0.746748	0.616537	1.6132e-05	0.346534	0.0179918	0.528126	0.000318058	-0.231852	0.26163	0.0091387	0.990499	0.28458	0.049483
AT3G54340	-3.31436	0.103424	-0.220529	0.915597	-1.39768	0.503172	-0.15636	0.945187	0.0222489	NA	1.93894	NA	-1.13647	NA	-1.0723	NA	0.851513	0.579609
AT3G54350	0.24551	0.000116846	0.0308415	0.745507	0.113229	0.10794	-0.0294263	0.737404	0.0490718	0.520991	-0.0832097	0.264892	0.0655447	0.546864	0.00527685	0.988966	-0.120466	0.0721299
AT3G54360	0.570893	1.43566e-12	0.673895	6.83918e-18	0.629586	4.01879e-15	0.742681	1.36126e-21	-0.0172194	0.881696	0.0414729	0.713708	-0.0122338	0.945753	0.0565519	0.8316	0.834579	8.08571e-27
AT3G54363	0.387824	0.0814163	0.539598	0.0234824	1.00163	1.31145e-06	0.68768	0.00207823	-0.624177	0.00437446	-0.0103734	0.972701	0.0753278	0.867875	0.223409	0.69317	-0.563305	0.00857185
AT3G54366	0.588148	0.00329116	0.355988	0.102428	0.785914	3.9415e-05	0.627376	0.00146131	-0.325305	0.122296	-0.127539	0.611029	-0.211104	0.491213	0.0602839	0.943221	-0.56936	0.00268348
AT3G54380	0.131809	0.311223	0.231847	0.07981	0.485082	6.14821e-06	0.264845	0.0372977	-0.34161	0.00202433	0.0116634	0.944642	-0.00542718	0.98513	0.0275704	0.962714	-0.783204	1.77865e-13
AT3G54390	1.23855	6.24516e-10	1.49141	1.894e-13	1.07367	2.69813e-08	1.43657	1.22131e-11	0.490805	0.0288766	0.325924	0.132949	-0.245584	0.506518	-0.300431	0.488818	-0.00744536	0.979653
AT3G54400	0.625921	4.06348e-05	-0.285043	0.0935854	-0.596752	7.72153e-05	-0.878192	2.72127e-09	1.20167	1.12481e-16	-0.0210059	0.927574	-0.208821	0.348952	-0.801971	2.3374e-06	0.854967	2.70779e-09
AT3G54410	0.454621	0.722198	-0.477037	0.746286	0.151874	0.916668	-0.572771	0.678816	-0.171413	0.892957	-0.47416	0.70075	-0.00195676	NA	-0.09769	NA	-0.129977	0.912732
AT3G54420	0.0353067	0.948667	-0.763646	0.016176	0.0439061	0.933838	-0.318616	0.381772	-0.494394	0.163651	-0.485795	0.197482	-0.506155	0.206957	-0.0611249	0.971129	0.994357	0.000523564
AT3G54430	NA	NA	NA	NA	NA	NA	NA	NA	NA	NA	NA	NA	NA	NA	NA	NA	#VALUE!	NA
AT3G54440	0.405538	1.41973e-06	0.490674	1.17444e-09	0.310983	0.000311961	0.570763	7.97158e-13	-0.00536199	0.965089	-0.0999168	0.327129	0.0105169	0.953416	0.0906059	0.670866	0.587623	1.72834e-13
AT3G54450	0.724495	0.476499	2.03278	0.0701815	0.81491	0.433946	1.50758	0.198186	-0.587412	0.573125	-0.496996	0.628919	0.0283702	NA	-0.496827	NA	-1.64651	0.115999
AT3G54460	0.20662	0.305	-0.34927	0.0449985	-0.213636	0.251773	-0.32934	0.0530946	0.856836	7.49003e-08	0.436579	0.0113994	0.0924403	0.745831	0.11237	0.829544	1.48613	6.3317e-23
AT3G54470	-0.185385	0.110732	-0.130302	0.285977	-0.120336	0.306983	-0.435996	1.44324e-05	0.37584	0.000196773	0.440889	1.63636e-05	0.356128	0.00228091	0.0504341	0.894797	0.22341	0.0283428
AT3G54480	0.195464	0.00889936	-0.0448844	0.656351	0.156846	0.046681	-0.00531331	0.961792	-0.158185	0.0387325	-0.196803	0.00927637	-0.0749672	0.526266	-0.0353961	0.902948	0.0615777	0.439617
AT3G54490	1.0318	NA	1.07771	NA	-1.71882	0.61945	-0.708273	NA	0.982653	NA	-1.76796	NA	2.86462	NA	1.07864	NA	-0.689344	NA
AT3G54500	0.227457	0.762687	0.090862	0.909113	0.531078	0.387814	-0.11254	0.871456	0.431122	0.47882	0.734742	0.216305	0.137575	0.894427	-0.0658267	0.980372	1.80289	0.0002847
AT3G54510	0.510822	0.299009	-0.438041	0.414075	1.56853	0.000166059	0.351022	0.51058	-2.30259	1.15294e-08	-1.24488	0.00305866	-0.801001	0.175947	-0.0119374	0.996974	-2.21748	1.75699e-08
AT3G54520	-3.79077	7.71772e-06	-4.54377	0.00319684	-2.5304	0.00176186	-5.16342	0.000430536	-0.644572	0.381461	0.615794	0.631899	0.777038	NA	0	NA	-2.65356	0.000205563
AT3G54530	-5.6195	0.000210009	-4.06314	0.013383	-5.50812	0.000242879	-3.31142	0.0414618	-0.0174545	0.987212	0	1	0.36746	NA	1.11918	NA	-1.2997	0.164522
AT3G54540	0.1366	0.131442	0.134945	0.148785	0.235203	0.00378142	0.166476	0.0548727	-0.00547813	0.961368	0.0931251	0.326542	0.148801	0.179037	0.180332	0.205426	-0.34487	7.59134e-06
AT3G54550	-0.373454	0.859317	-0.472158	NA	-2.74026	0.156372	2.72882	NA	0.279112	NA	-2.08769	NA	-1.46705	NA	1.73392	NA	-0.933091	0.579609
AT3G54560	-0.717691	3.10133e-05	-0.876016	1.10209e-07	-0.43793	0.0126405	-0.773707	2.05619e-06	0.0933986	0.644024	0.37316	0.0535605	0.172605	0.487355	0.274914	0.470243	0.531917	0.000691794
AT3G54570	-0.829995	NA	-0.845865	NA	0	NA	-0.702659	NA	-0.897925	NA	0	NA	0.0141804	NA	0	NA	0.272445	NA
AT3G54580	-3.30853	2.93419e-13	-0.0892399	0.901067	0.660783	0.21995	-0.164051	0.789798	-0.954962	0.0578313	3.01435	5.71279e-11	-0.683696	0.316417	-0.758507	0.451427	-0.350782	0.506228
AT3G54590	-2.76339	1.63054e-08	0.370877	0.569973	1.21977	0.0200632	0.536056	0.353887	-1.01937	0.0555715	2.96379	1.44148e-09	-0.823445	0.2386	-0.658266	0.570852	-0.147543	0.804586
AT3G54600	-0.841847	0.00250569	-1.01044	3.17182e-06	-1.38774	1.26699e-07	-0.584499	0.0110606	0.426315	0.110336	-0.11958	0.765122	-0.469597	0.0954985	-0.0436517	0.970249	2.7896	2.00489e-38
AT3G54610	-0.115409	0.598064	-0.135475	0.510186	-0.258542	0.15399	-0.142484	0.452815	0.0842292	0.671372	-0.0589045	0.798193	0.0971796	0.727408	0.0901705	0.872946	0.307463	0.0556198
AT3G54620	-0.0773915	0.22634	0.151852	0.0124658	0.057744	0.401958	0.0827146	0.201898	-0.503973	4.94984e-22	-0.368837	1.09306e-11	0.0588724	0.520964	-0.0102649	0.97352	-0.398402	1.74087e-14
AT3G54625	0.321289	0.86882	-0.378146	0.837758	1.96305	0.278318	1.01406	0.568888	-1.53654	NA	0.105213	NA	-1.23157	NA	0.160635	NA	0.499663	0.733497
AT3G54630	NA	NA	NA	NA	NA	NA	NA	NA	NA	NA	NA	NA	NA	NA	NA	NA	#VALUE!	NA
AT3G54640	-0.648366	0.000805052	-0.43068	0.0347642	-0.0540682	0.841674	-0.55241	0.0042258	-0.529963	0.00634215	0.0643355	0.810294	0.137342	0.669876	0.015612	0.987382	0.134505	0.523462
AT3G54650	-0.127901	0.102832	-0.414536	2.13055e-08	-0.484646	1.53063e-13	-0.443396	2.05836e-09	0.35644	6.70588e-08	-0.000305298	0.99949	0.0519918	0.680099	0.0231315	0.949676	-0.367688	4.40411e-08
AT3G54660	0.16311	0.288475	0.449037	0.000405649	-0.0137698	0.944993	0.413261	0.00106025	0.320519	0.0149278	0.143639	0.347551	0.231608	0.171889	0.195832	0.466252	1.27167	1.26583e-27
AT3G54670	0.0611882	0.729986	0.187313	0.198748	0.256638	0.0545797	0.0914085	0.547076	-0.200485	0.139227	-0.00503459	0.978344	0.154147	0.415852	0.058242	0.901628	-0.198914	0.121516
AT3G54680	0.447838	1.25514e-08	1.19995	2.15298e-43	0.83866	1.38922e-26	1.46767	9.95295e-61	-0.617439	1.50386e-14	-0.226617	0.00737161	-0.261098	0.0396411	0.00662052	0.988966	-1.576	2.6061e-79
AT3G54690	-0.265206	0.11668	-0.272398	0.0979122	-0.429256	0.0046323	0.0167973	0.935096	0.408271	0.00711994	0.24422	0.148494	-0.408048	0.0230848	-0.118853	0.790286	0.658928	2.65704e-06
AT3G54700	1.53688	0.143596	1.12631	0.574761	2.66883	0.0122428	0.259124	0.924239	-0.785157	0.56042	0.346796	0.753075	-0.879339	NA	-1.74652	NA	-1.89137	0.203814
AT3G54710	-1.18377	0.000364189	-1.40712	1.12076e-06	-1.21993	1.73096e-05	-1.33234	1.71471e-06	0.7971	0.0037923	0.760939	0.0393898	0.25547	0.526267	0.330246	0.70073	0.977348	0.000169661
AT3G54720	-1.21992	1.06488e-09	-0.162839	0.528095	0.00147928	0.997789	0.277269	0.215146	0.499852	0.0157829	1.72125	1.71662e-18	-0.0296897	0.945181	0.410418	0.259747	0.360947	0.0764771
AT3G54730	0.145896	0.945161	-1.0171	0.452546	-0.441484	0.666928	-0.279189	0.824426	2.93475	0.00423725	2.34737	0.0314557	0.264284	NA	1.0022	NA	1.40963	0.214911
AT3G54740	0.260174	0.120947	0.392415	0.0194494	0.162446	0.348842	0.681375	1.28517e-05	0.206517	0.207297	0.108789	0.564508	-0.111714	0.688031	0.177246	0.65417	-0.621779	2.56559e-05
AT3G54750	-0.619356	0.000100738	-1.0119	5.00981e-11	-1.27454	1.06461e-16	-0.962935	2.37955e-10	0.28068	0.0854154	-0.374501	0.039836	0.19307	0.388726	0.24203	0.518147	0.39877	0.00779622
AT3G54760	0.166059	0.128599	0.119917	0.297292	0.0527627	0.681472	0.0682755	0.560008	0.000946658	0.994539	-0.112349	0.330152	0.0725372	0.656934	0.0208955	0.965089	0.172673	0.0779421
AT3G54770	-0.961104	0.035774	-2.12825	3.89348e-06	-1.83612	2.49187e-05	-2.68125	7.51069e-08	-1.46052	0.000596288	-2.33554	6.08203e-08	-0.387773	0.589537	-0.940775	0.391292	-2.11135	1.76955e-07
AT3G54780	-0.337986	0.410826	0.724802	0.0583612	-0.174489	0.686151	1.36977	0.000174068	0.042346	0.924183	0.205843	0.632786	-0.561432	0.29836	0.0835327	0.958198	-1.06766	0.00127158
AT3G54790	-0.0832879	0.579193	0.137535	0.298365	-0.0893143	0.510406	0.558308	3.77236e-07	0.272073	0.0165816	0.266046	0.0254284	-0.310001	0.0243959	0.110772	0.709562	0.20295	0.0707489
AT3G54800	-2.32118	NA	-1.36591	NA	-0.761345	NA	0	NA	-0.504141	NA	1.05569	NA	-2.42944	NA	-0.804404	NA	0.263162	NA
AT3G54810	0.183345	0.253707	0.688662	2.08526e-07	0.548507	3.93547e-05	0.451422	0.00113633	-0.176797	0.242415	0.188365	0.224779	-0.0972691	0.682557	-0.334509	0.128082	-0.219711	0.116677
AT3G54820	-0.586249	0.0105055	1.51514	1.57817e-12	0.980723	3.6491e-06	1.67696	3.15588e-15	-0.639027	0.00390941	0.927945	1.69546e-05	-0.00642618	0.991806	0.155387	0.821335	-1.3222	3.14211e-10
AT3G54826	0.132675	0.3568	0.40186	0.000147094	0.367512	0.00170599	0.570161	2.37219e-08	-0.0168528	0.91676	0.217984	0.0846369	-0.0124843	0.956947	0.155816	0.487639	0.681366	8.97422e-11
AT3G54830	-0.330223	0.33528	-1.16506	3.47301e-05	-2.91573	1.5959e-22	-1.8853	2.67872e-12	-1.6532	1.20682e-09	-4.23871	4.69855e-47	0.649921	0.0667411	-0.070327	0.958604	-0.342213	0.245619
AT3G54840	0.00293308	0.987153	0.0284011	0.850276	0.0447619	0.756624	0.1256	0.298185	-0.31548	0.0024637	-0.273652	0.0120101	-0.0659869	0.720061	0.0312118	0.949016	-0.115689	0.290333
AT3G54850	0.0816652	0.614363	0.169186	0.268878	0.369195	0.0032098	0.320366	0.0196914	-0.550909	3.98346e-06	-0.263378	0.0429387	-0.174965	0.364826	-0.0237857	0.973151	-0.868422	7.7531e-14
AT3G54860	0.020306	0.898376	0.0165282	0.918656	0.105032	0.381056	0.13573	0.246266	-0.202185	0.0549655	-0.117459	0.325159	-0.0475381	0.805595	0.071664	0.831575	-0.230453	0.0211549
AT3G54870	-1.59277	0.00248717	-0.457835	0.345448	0.561159	0.242663	-0.899093	0.0630415	-0.363941	0.459376	1.78999	0.000544565	-0.21175	0.762158	-0.653008	NA	0.574996	0.154971
AT3G54880	-1.59099	1.5997e-35	-0.791135	4.15942e-09	-1.41086	7.09179e-26	-0.841312	7.54374e-11	-0.506199	9.64965e-05	-0.326075	0.0443457	0.507537	0.000678428	0.45736	0.0201077	-0.450648	0.000369854
AT3G54890	-0.49825	0.269882	-0.224762	0.657013	-0.00568702	0.993251	0.190968	0.685024	2.89936	4.95819e-16	3.39192	1.36459e-21	-0.044903	0.955026	0.370828	0.71169	4.38705	6.07322e-37
AT3G54900	-0.342724	0.0880351	0.105834	0.642589	-0.0729484	0.762517	0.288078	0.118519	0.675068	0.000119641	0.944844	6.37827e-08	0.166961	0.539359	0.349205	0.254738	2.62893	3.43388e-61
AT3G54910	0.162394	0.521547	-0.280385	0.149772	0.0446688	0.846845	-0.247248	0.18995	1.35229	1.62249e-15	1.23456	6.11293e-13	0.122079	0.664687	0.155216	0.755226	1.28349	2.47013e-14
AT3G54920	-0.5316	6.74458e-05	-0.828753	1.73584e-10	-0.672308	1.42402e-07	-0.886941	5.73336e-12	0.628791	1.03808e-06	0.488082	0.000299225	0.145668	0.480696	0.0874809	0.846546	-0.0121951	0.940488
AT3G54925	NA	NA	NA	NA	NA	NA	NA	NA	NA	NA	NA	NA	NA	NA	NA	NA	#VALUE!	NA
AT3G54930	-0.0803268	0.766167	0.0162508	0.955426	-0.352582	0.0757065	-0.162806	0.459779	0.257908	0.186767	-0.0143475	0.961651	0.103167	0.748691	-0.0758893	0.921224	0.246337	0.192817
AT3G54940	5.86834	4.35052e-26	5.31494	5.24053e-21	6.91678	2.39681e-35	5.91902	1.1066e-25	-0.767759	0.26041	0.280676	0.723855	-0.295129	0.796771	0.30895	0.880767	-0.600234	0.36254
AT3G54950	-0.852488	7.26889e-09	-0.412326	0.0200579	-0.822712	1.66435e-07	-0.529664	0.00238393	-0.606813	4.51756e-05	-0.577037	0.000534616	-0.0687543	0.822099	-0.186092	0.689459	-0.925616	1.47662e-10
AT3G54960	-0.297748	0.0245085	-0.41529	0.00180846	-0.237229	0.0813161	-0.472338	0.000296473	-0.458145	0.000200716	-0.397625	0.00199028	0.0066668	0.982814	-0.0503808	0.926541	-0.781036	2.48325e-11
AT3G54970	0.003616	0.989925	-0.381276	0.0260509	-0.222603	0.198412	-0.411621	0.0121053	0.436577	0.00538804	0.210358	0.256806	0.171855	0.465116	0.14151	0.769684	0.406028	0.00803978
AT3G54980	-0.109617	0.517251	-0.0864105	0.621028	-0.117177	0.460423	-0.12105	0.443221	0.0372754	0.821639	0.0297154	0.876856	-5.27077e-05	1	-0.0346922	0.95581	0.121358	0.383708
AT3G54990	0.560598	0.00082055	0.0436536	0.88154	0.215897	0.282411	0.0021651	0.994928	-0.191687	0.325343	-0.536389	0.00166152	-0.0178527	0.966835	-0.0593412	0.949209	-0.720686	3.82577e-05
AT3G55000	0.0885111	0.501619	0.0101652	0.951074	-0.108767	0.37456	0.00184673	0.991004	0.0477663	0.706902	-0.149511	0.208088	0.0933131	0.575509	0.0849947	0.785093	0.119006	0.271551
AT3G55005	-0.042218	0.709779	0.0632426	0.575773	0.0906733	0.342508	0.0891723	0.394823	-0.0804432	0.382753	0.0524481	0.621479	-0.139151	0.256819	-0.113221	0.595069	-0.271716	0.000685431
AT3G55010	-0.332017	0.0232711	-0.389231	0.00532955	-0.229161	0.113819	-0.793498	5.81685e-10	0.367678	0.00643863	0.470534	0.000713958	0.43495	0.00390008	0.0306828	0.964197	0.426703	0.00087201
AT3G55020	0.0855508	0.423361	-0.183492	0.0538335	-0.0113853	0.930904	-0.254758	0.00445586	-0.0250484	0.819431	-0.121984	0.211527	0.0145147	0.936558	-0.0567522	0.846204	-0.246818	0.00304911
AT3G55030	0.329579	0.00112028	0.612113	1.44251e-09	0.565945	6.56018e-09	0.690549	4.7088e-12	-0.199809	0.0674385	0.0365569	0.787332	0.0457283	0.824505	0.124164	0.613419	-0.243693	0.0193078
AT3G55040	-0.387638	0.0391663	-0.198814	0.229312	-0.324597	0.0593782	-0.145833	0.37137	0.647839	5.32154e-05	0.71088	3.39887e-05	0.204611	0.310231	0.257592	0.355175	2.56601	5.86875e-74
AT3G55050	-0.20032	0.143217	-0.174638	0.234715	-0.148164	0.293736	-0.377216	0.0033719	-0.135969	0.313866	-0.083813	0.595754	0.144889	0.439292	-0.057689	0.906151	-0.294286	0.0139979
AT3G55060	-1.07811	1.60263e-10	-0.580888	0.00265068	-1.10267	1.38215e-10	-0.700973	0.000227458	-0.0779672	0.704639	-0.102524	0.687926	0.0703075	0.835551	-0.0497773	0.957887	-0.55164	0.000818455
AT3G55070	0.346828	4.62453e-05	0.421065	8.017e-07	0.511781	1.19627e-09	0.55355	8.36144e-11	-0.248758	0.00576826	-0.083805	0.420935	-0.167314	0.165878	-0.0348289	0.9202	0.0322743	0.752852
AT3G55080	0.28395	0.0597296	0.305947	0.0206396	0.318774	0.0134203	0.231446	0.0747263	0.6967	5.85597e-08	0.731525	5.83409e-09	0.308414	0.0449371	0.233913	0.312055	0.876787	1.36613e-12
AT3G55090	1.6812	1.56387e-20	-0.0350959	0.911227	1.69467	1.68336e-20	0.181706	0.46618	0.00387732	0.989422	0.0173398	0.948373	-0.238267	0.446701	-0.0214654	0.984293	0.604319	0.00271454
AT3G55100	1.09339	NA	0	NA	1.12355	NA	0	NA	0	NA	0.0940159	NA	0	NA	0	NA	0	NA
AT3G55110	-0.564988	0.484689	-1.22176	5.24322e-05	-0.744721	0.0589795	-1.10351	0.000275769	2.4792	3.42291e-08	2.29946	3.46032e-05	-0.0261143	0.96682	0.0921308	0.950083	4.5322	2.05232e-28
AT3G55120	1.97425	5.72435e-37	0.146247	0.437411	0.2028	0.243238	-0.107702	0.563456	1.50657	5.7688e-21	-0.264884	0.110397	0.0489452	0.8695	-0.205003	0.561338	1.75225	3.66078e-29
AT3G55130	0.635244	0.0303584	-0.235273	0.498648	0.0277405	0.948504	-0.796807	0.00442391	0.0424064	0.908894	-0.565097	0.0554444	0.0577597	0.918493	-0.503774	0.345523	0.243544	0.412968
AT3G55140	-0.0523959	0.76464	-0.0894608	0.570434	-0.16768	0.226791	-0.0877924	0.550592	-0.0113053	0.946489	-0.126589	0.395453	0.0323344	0.892967	0.0340028	0.952011	0.182676	0.13751
AT3G55150	-2.7883	1.62556e-22	-3.029	2.03348e-19	-1.44866	6.13138e-07	-2.66049	1.83969e-14	-0.791949	0.00512089	0.547694	0.133449	-0.347153	0.422893	0.0213553	0.993106	-0.804745	0.00302099
AT3G55160	0.153058	0.462322	0.0477514	0.838273	0.0217837	0.92972	-0.155218	0.416895	0.364814	0.0303521	0.233539	0.207832	0.178069	0.480696	-0.0249004	0.97884	0.15623	0.375818
AT3G55170	-0.35759	0.0669334	-0.370119	0.0450371	0.272086	0.146263	-0.389584	0.0254481	0.114713	0.578454	0.744388	1.93456e-05	0.290191	0.192404	0.270726	0.466899	0.551798	0.000696844
AT3G55180	-0.492052	0.674108	0.210502	0.858772	-0.594793	0.56252	1.71414	0.152117	0.316723	0.747488	0.213983	0.865354	-1.79422	NA	-0.290576	NA	0.00339973	0.997959
AT3G55190	-1.3587	NA	1.11768	NA	-2.68312	0.44783	1.22092	NA	0.456556	NA	-0.867861	NA	-1.83476	NA	-1.73153	NA	-0.330799	NA
AT3G55200	0.0613588	0.822047	0.0580738	0.822405	-0.188908	0.381576	-0.051272	0.831559	0.260728	0.188517	0.0104612	0.970854	0.0761389	0.821982	-0.033207	0.973151	0.342959	0.0605489
AT3G55210	-0.780295	NA	0	NA	-0.800016	NA	-0.576537	NA	-0.848121	NA	-0.867842	NA	1.81163	NA	1.11918	NA	-1.60132	NA
AT3G55220	0.318763	0.0643821	0.292914	0.10761	0.0621227	0.778827	0.130843	0.503802	0.0781383	0.691873	-0.178502	0.343455	0.0996232	0.730093	-0.0624471	0.92494	-0.0399929	0.837872
AT3G55230	-1.1636	0.000630511	-2.21953	9.62064e-12	-2.0595	1.7214e-10	-1.71459	3.72971e-07	-1.00665	0.00311857	-1.90255	7.01494e-09	-1.26029	0.00104233	-0.75535	0.22048	-1.63072	2.70165e-07
AT3G55240	-0.455399	0.716091	0.815225	0.0020424	-0.322577	0.58172	-0.708382	0.00994512	2.28856	0.000366202	2.42138	0.00187581	-1.12571	9.90563e-05	-2.64932	2.13579e-25	8.38022	7.95324e-54
AT3G55250	0.0556567	0.793352	-0.00423997	0.983982	0.127828	0.457896	0.0070151	0.971504	0.37702	0.0103158	0.449192	0.00220976	0.377148	0.021069	0.388403	0.0524195	1.60567	7.4797e-36
AT3G55252	NA	NA	NA	NA	NA	NA	NA	NA	NA	NA	NA	NA	NA	NA	NA	NA	#VALUE!	NA
AT3G55254	NA	NA	NA	NA	NA	NA	NA	NA	NA	NA	NA	NA	NA	NA	NA	NA	#VALUE!	NA
AT3G55260	-0.133151	0.205142	-0.0893674	0.429263	-0.195215	0.0435336	0.0472495	0.681783	-0.088501	0.391512	-0.150565	0.142844	-0.100301	0.476067	0.0363163	0.922059	0.00909796	0.934521
AT3G55270	-0.0996428	0.389841	0.0387512	0.770301	-0.0194581	0.88644	-0.00260197	0.986002	-0.320962	0.0005637	-0.240777	0.0144256	-0.00238185	0.992628	-0.043735	0.903266	-0.389641	1.18551e-05
AT3G55280	-0.164075	0.35937	-0.103675	0.582689	0.0562755	0.778406	-0.499084	0.00052476	0.19056	0.232747	0.410911	0.00609504	0.36375	0.0401401	-0.0316592	0.964733	0.258214	0.0768949
AT3G55290	-0.0616501	0.873516	1.41069	7.14586e-07	0.297717	0.359302	1.58345	4.10131e-08	-1.28821	5.28585e-07	-0.928841	0.000467231	-0.191958	0.734109	-0.0191925	0.989406	-2.01109	2.33901e-14
AT3G55310	-2.28159	0.000752747	-2.36478	0.185214	-1.27462	0.0947008	-2.60246	0.14158	-1.07923	0.0947771	-0.0722694	0.951279	-0.56673	NA	-0.804407	NA	-3.74113	4.02528e-06
AT3G55320	-0.173508	0.107264	-0.044308	0.750872	-0.237821	0.0216928	-0.00484239	0.974234	-0.166256	0.105551	-0.230569	0.0298889	-0.0629941	0.719278	-0.0235285	0.963256	-0.210153	0.0295742
AT3G55330	-0.172174	0.555001	-0.35641	0.135961	-0.429648	0.0611111	-0.293762	0.21106	1.35992	5.1154e-11	1.10245	2.43087e-07	0.363796	0.207779	0.426443	0.269361	2.43753	4.88145e-35
AT3G55340	0.010866	0.963795	-0.398935	0.00563233	-0.303304	0.0270861	-0.771015	9.11969e-09	0.595548	3.84848e-06	0.281378	0.0580992	0.31166	0.057462	-0.0604206	0.917948	0.424591	0.0011323
AT3G55350	-0.669831	5.26752e-05	-0.478212	0.00213584	-0.728611	4.98765e-06	-0.534887	0.000590645	0.214334	0.20188	0.155554	0.47922	-0.0205327	0.94754	-0.0772085	0.897011	0.671036	2.22291e-06
AT3G55360	0.45173	0.00095583	-0.525178	9.39105e-05	-0.269254	0.062063	-0.757002	5.59878e-09	0.239184	0.0979693	-0.481801	0.000380743	0.0325097	0.905064	-0.199315	0.506899	0.457028	0.000410547
AT3G55370	-0.575846	0.000680335	-0.228798	0.303819	-0.575191	0.000960625	0.0787335	0.752344	-0.458282	0.00696957	-0.457626	0.012253	-0.463145	0.0490465	-0.155614	0.789632	-1.23649	1.73362e-14
AT3G55380	-0.115572	0.361038	-0.12183	0.337367	-0.0825037	0.533106	-0.113756	0.345409	-0.181646	0.0983614	-0.148577	0.224984	0.10959	0.495585	0.117664	0.670866	0.0587613	0.611969
AT3G55390	-0.0804457	0.825051	-0.452839	0.135857	-0.667279	0.00875484	-0.452578	0.125533	0.245899	0.370046	-0.340934	0.242102	0.0190169	0.973462	0.0192786	0.990055	-0.412789	0.105581
AT3G55400	0.0592447	0.672592	-0.476027	6.93375e-08	-0.463199	4.73453e-07	-0.525475	8.65236e-10	0.902949	1.82964e-23	0.380505	0.00013629	0.353388	0.000340382	0.303939	0.016023	1.5613	7.12851e-73
AT3G55410	-0.132999	0.138742	-0.0475329	0.658429	-0.274386	0.000506045	-0.366003	2.77673e-06	0.126023	0.13963	-0.0153642	0.894738	0.201604	0.0398235	-0.116866	0.514111	-0.116664	0.153498
AT3G55420	-0.0918926	0.67635	-0.275334	0.159086	-0.59895	0.000170229	-0.103741	0.639472	0.155586	0.388645	-0.351471	0.04376	-0.364421	0.101284	-0.192828	0.677463	-0.625206	5.77852e-05
AT3G55430	0.264407	0.0342149	0.548347	1.6026e-06	0.408387	0.000418202	0.641575	1.28501e-08	-0.233318	0.0574563	-0.089338	0.541909	-0.152664	0.380144	-0.0594359	0.887068	-0.484987	1.21549e-05
AT3G55440	-0.240636	0.0752282	0.0523145	0.756523	-0.166717	0.229168	-0.0689183	0.6479	0.143382	0.296455	0.217302	0.108971	0.104552	0.601149	-0.0166807	0.978928	0.483569	3.15326e-05
AT3G55450	-0.402068	0.202831	-0.634081	0.0306622	-0.273334	0.39695	-0.621401	0.030138	-0.0783642	0.82326	0.0503694	0.898733	0.104601	0.84081	0.117281	0.913124	-0.777824	0.00322736
AT3G55460	0.0919328	0.54876	-0.0905992	0.555216	0.283791	0.0185625	0.125725	0.359255	0.038045	0.798762	0.229903	0.0684714	-0.120001	0.523807	0.0963228	0.78517	-0.35856	0.00158774
AT3G55470	-0.431093	0.0335142	-0.510552	0.0166692	-0.767365	0.000146556	-1.27751	3.8256e-10	-0.400285	0.0414323	-0.736557	0.000359323	0.247077	0.382483	-0.519878	0.163088	-0.319391	0.0954394
AT3G55480	0.091688	0.486929	0.136032	0.269349	0.187601	0.0883172	-0.0279698	0.840077	0.0693532	0.572087	0.165266	0.149156	0.198679	0.15088	0.0346778	0.938116	-0.125387	0.249143
AT3G55485	0.131676	NA	-0.845872	NA	-0.800014	NA	2.07114	NA	0.0638553	NA	-0.867834	NA	-0.947607	NA	1.9694	NA	0.272448	NA
AT3G55490	-0.254247	0.297121	-0.0437879	0.879731	0.256496	0.259811	-0.127769	0.611254	-0.0934354	0.706077	0.417308	0.057589	-0.100582	0.779393	-0.184563	0.750124	0.292558	0.144519
AT3G55500	1.87073	0.000737583	1.01612	0.0922517	0.921652	0.12189	1.96223	0.000289269	1.68038	0.00235798	0.731298	0.245566	-0.705577	0.382977	0.240524	0.906924	1.06233	0.0531325
AT3G55510	-0.272767	0.140081	-0.587472	0.000159315	-0.465104	0.0018025	-1.21507	7.34637e-17	0.791685	3.99406e-08	0.599347	0.000211262	0.565674	0.000372982	-0.0619252	0.927555	0.696826	1.18975e-06
AT3G55512	NA	NA	NA	NA	NA	NA	NA	NA	NA	NA	NA	NA	NA	NA	NA	NA	#VALUE!	NA
AT3G55513	NA	NA	NA	NA	NA	NA	NA	NA	NA	NA	NA	NA	NA	NA	NA	NA	#VALUE!	NA
AT3G55515	-1.86449	0.000117761	0.274894	0.720335	-1.17337	0.0287161	1.83842	0.00822736	-0.749817	0.104513	-0.0586962	0.94645	-1.30297	0.159558	0.260555	NA	-1.9247	5.02517e-05
AT3G55520	-0.0248191	0.925826	-0.188802	0.363506	0.166865	0.36565	-0.386822	0.0307767	0.0064973	0.976214	0.198182	0.281124	0.20607	0.405457	0.00804943	0.99384	-0.438074	0.0055705
AT3G55530	0.0731964	0.653405	0.127044	0.41193	0.167626	0.22626	0.348951	0.00854843	-0.180427	0.169436	-0.0859973	0.577792	-0.193973	0.287705	0.0279338	0.964263	-0.158989	0.212175
AT3G55540	NA	NA	NA	NA	NA	NA	NA	NA	NA	NA	NA	NA	NA	NA	NA	NA	#VALUE!	NA
AT3G55550	-2.68304	0.0464849	-2.32322	0.263134	-2.33711	0.0827577	-1.2005	0.574357	-0.242775	NA	0.10316	NA	-0.00352852	NA	1.11918	NA	-2.53573	0.0404405
AT3G55560	0.0777683	0.604227	0.0975317	0.496628	-0.0619644	0.666285	0.218476	0.0651653	0.375987	0.000618764	0.236255	0.0474835	0.212227	0.156093	0.333171	0.0398307	0.00417455	0.976446
AT3G55566	0.131696	0.971641	0.868002	0.6841	-2.28097	0.30794	-1.82104	0.239357	1.54481	NA	-0.86786	NA	2.52091	NA	-0.168128	NA	1.75372	0.401209
AT3G55570	NA	NA	NA	NA	NA	NA	NA	NA	NA	NA	NA	NA	NA	NA	NA	NA	#VALUE!	NA
AT3G55580	0.76976	0.487569	-0.799511	0.358559	0.990798	0.303702	-1.24885	0.132713	0.174044	0.885413	0.395082	0.708908	-0.0561723	NA	-0.505515	NA	2.29022	0.00332093
AT3G55590	NA	NA	NA	NA	NA	NA	NA	NA	NA	NA	NA	NA	NA	NA	NA	NA	#VALUE!	NA
AT3G55600	0.145223	0.404515	0.243827	0.144955	0.369951	0.0152248	0.30074	0.0542269	-0.385398	0.00927629	-0.16067	0.342333	0.0540328	0.850988	0.110946	0.806281	-0.169636	0.265848
AT3G55605	0.0308498	0.925919	0.0553591	0.842322	-0.191865	0.399365	-0.287121	0.177834	0.306461	0.13493	0.0837466	0.755119	0.331306	0.197492	-0.0111735	0.991823	0.237321	0.243735
AT3G55610	0.433743	2.36674e-05	0.705271	1.85081e-12	0.371731	0.000365988	0.806968	3.23007e-16	-0.790915	1.27261e-15	-0.852928	4.21084e-18	0.129414	0.414194	0.231111	0.20009	-1.03137	9.8416e-27
AT3G55620	-0.014181	0.935226	-0.0782413	0.552917	-0.0109068	0.945269	-0.280712	0.0072738	-0.135859	0.223166	-0.132585	0.262585	0.162236	0.250348	-0.0402349	0.92309	-0.0118423	0.923558
AT3G55630	0.184188	0.611417	-0.669216	0.00989402	-1.22408	1.36873e-06	-0.36033	0.180473	1.29406	2.81734e-07	-0.114212	0.755922	0.529942	0.0913403	0.838829	0.0120949	2.11777	4.61943e-19
AT3G55640	0.693064	4.44332e-08	0.412916	0.00332915	0.67209	2.04294e-07	0.467268	0.000769989	-0.0735319	0.666641	-0.0945065	0.559311	-0.0422475	0.879959	0.0121044	0.98631	0.0936778	0.544752
AT3G55646	-0.863808	0.482295	-7.76244	3.51465e-09	-4.97736	2.62478e-05	-6.83261	2.21321e-07	2.89201	6.05065e-06	-1.22155	0.479868	0.189358	0.802305	1.11918	NA	3.98294	2.26267e-11
AT3G55650	-0.351512	0.859195	-0.468659	NA	-1.64578	0.372422	-0.612012	NA	0.0865376	NA	-1.20773	NA	-0.595527	NA	-0.73888	NA	-0.937472	0.556385
AT3G55660	-1.13516	0.00071216	-2.02385	6.3982e-10	-1.17185	0.000134642	-1.916	1.04231e-08	0.636648	0.0403032	0.599956	0.115858	-0.0992426	0.862182	0.00860337	0.997366	0.709108	0.0156214
AT3G55665	-1.34117	NA	2.55117	NA	1.12356	NA	2.64882	NA	-2.3708	NA	0.0939332	NA	0	NA	0.111835	NA	-2.16221	NA
AT3G55670	-0.83003	NA	0	NA	0	NA	0	NA	-0.897925	NA	0	NA	0	NA	0	NA	-0.689334	NA
AT3G55672	2.095	NA	1.0777	NA	0.972765	NA	1.2209	NA	1.02564	NA	-0.0965924	NA	0	NA	0.157387	NA	0	NA
AT3G55677	NA	NA	NA	NA	NA	NA	NA	NA	NA	NA	NA	NA	NA	NA	NA	NA	#VALUE!	NA
AT3G55680	-0.83003	NA	0	NA	0	NA	0	NA	-0.897925	NA	0	NA	0	NA	0	NA	-0.689334	NA
AT3G55690	-0.608342	0.00313669	-0.780426	0.000190312	-0.424588	0.0326592	-0.649416	0.00223584	0.278962	0.162013	0.462715	0.0348886	-0.0201516	0.960556	0.110859	0.89349	0.129406	0.537509
AT3G55700	-2.09152	0.0234933	1.11656	0.305369	-1.93232	0.0424187	-0.829778	0.4563	-0.255329	0.779677	-0.0961232	0.951751	0.903747	NA	-1.04259	NA	-1.95511	0.0225445
AT3G55710	0.752436	0.0699491	-0.265481	0.544113	0.381659	0.30356	0.205415	0.63015	1.17358	0.00135306	0.802806	0.0231891	-0.264337	0.638871	0.206559	0.858137	1.29247	0.00022774
AT3G55720	-0.623385	0.180144	-1.25363	0.037664	-0.57498	0.250533	-0.260093	0.734294	-0.833992	0.051228	-0.785587	0.102537	-0.905356	0.210248	0.0881822	0.978928	-1.74187	3.09394e-05
AT3G55730	-0.380107	0.0169436	-0.639334	0.000100262	-0.157781	0.407232	-0.312121	0.0949229	-0.372097	0.0155054	-0.149771	0.446946	-0.352366	0.0801412	-0.0251534	0.978928	-0.0846423	0.614084
AT3G55734	-1.47621	0.552844	-1.24244	0.556835	-2.74121	0.213251	-2.39625	0.279416	0.512449	NA	-0.75255	NA	-0.547175	NA	-1.70099	NA	1.03479	0.556287
AT3G55735	0	NA	0.115914	NA	0.161772	NA	0	NA	1.02563	NA	1.0556	NA	-0.947599	NA	-0.804393	NA	1.23422	NA
AT3G55740	0.558342	0.00427394	-0.0683666	0.794854	0.718867	0.000131267	0.160176	0.500914	-0.118941	0.611414	0.0415835	0.877404	-1.08527	7.26209e-08	-0.856731	0.000198247	0.762068	2.09922e-05
AT3G55750	-0.436255	5.67799e-05	-0.293074	0.00832629	0.0402723	0.787843	-0.668234	3.75227e-11	0.115196	0.344271	0.591723	2.38057e-08	0.432399	0.00021659	0.0572379	0.878693	0.544524	5.22462e-08
AT3G55760	0.398006	0.0618496	-0.15817	0.468836	0.785627	1.93353e-05	0.510606	0.00507636	0.285791	0.18051	0.673412	0.000348844	-0.870785	4.6397e-06	-0.202009	0.649113	2.16483	2.63529e-37
AT3G55770	0.0542639	0.672201	-0.0899733	0.441761	0.329099	0.000345121	0.198755	0.0457731	-0.122747	0.23096	0.152088	0.141946	-0.235754	0.0431363	0.0529749	0.867773	-0.890042	2.72808e-25
AT3G55780	-0.74493	NA	-0.870093	NA	-1.35152	0.601668	-2.92692	NA	0.700533	NA	0.0939399	NA	0.344596	NA	-1.71223	NA	1.28966	0.536356
AT3G55790	-2.01949	0.353241	-2.77734	NA	-0.625921	0.777142	-0.618786	NA	-0.284683	NA	1.10888	NA	-2.00117	NA	0.157389	NA	0.140409	0.937669
AT3G55795	NA	NA	NA	NA	NA	NA	NA	NA	NA	NA	NA	NA	NA	NA	NA	NA	#VALUE!	NA
AT3G55800	-0.0215466	0.957018	-0.0314428	0.929931	-0.454408	0.0603232	0.025477	0.934425	1.19371	5.228e-08	0.760844	0.000957955	0.208495	0.565551	0.265415	0.632506	2.70367	5.80827e-39
AT3G55810	0	NA	-0.845865	NA	0	NA	0	NA	0	NA	0	NA	-0.947599	NA	0	NA	1.23422	NA
AT3G55820	-0.406289	0.215789	0.452699	0.19218	-0.311002	0.337822	-0.112489	0.7901	0.0882238	0.796989	0.183511	0.627122	-0.0196998	0.977982	-0.584887	0.335514	-0.607595	0.0361866
AT3G55830	0.0958352	0.458689	0.374865	0.00029419	0.188132	0.0943841	0.281721	0.0080656	-0.253382	0.0167485	-0.161085	0.163634	0.0309375	0.881552	-0.0622068	0.855948	-0.108197	0.324592
AT3G55840	-0.538749	0.154934	0.692476	0.0817429	-0.755421	0.0351713	0.851831	0.028834	-0.752905	0.0295254	-0.969577	0.00573742	-0.427446	0.458048	-0.268091	0.809437	-2.42936	6.51339e-14
AT3G55850	-0.277636	0.117704	-0.370477	0.0307144	-0.2926	0.0830381	-0.33464	0.0479665	0.184344	0.289358	0.16938	0.376988	0.0656374	0.825134	0.101474	0.850007	-0.0158081	0.934521
AT3G55860	0.0845461	0.975904	0.527218	NA	-1.17777	0.610493	1.16858	NA	0.352872	NA	-0.909444	NA	-1.47275	NA	-0.83139	NA	-0.154143	0.941003
AT3G55870	1.09348	NA	3.79606	NA	0.161774	0.980105	1.22091	NA	1.02564	NA	0.09394	NA	0	NA	-2.56096	NA	0	NA
AT3G55880	0.710709	1.1624e-05	-0.137845	0.539732	0.245726	0.215536	0.230075	0.272434	-0.834038	5.5437e-07	-1.29902	4.78007e-16	-0.746805	0.000187626	-0.378886	0.243083	-0.433167	0.00938476
AT3G55890	0.314178	0.223802	0.0928421	0.838097	0.338789	0.279738	-0.273719	0.482041	-1.05322	2.1307e-05	-1.02861	1.95755e-05	0.164267	0.771872	-0.202294	0.855993	-1.40484	5.18602e-08
AT3G55900	0.590123	0.581597	1.53646	0.304437	-0.156618	0.919522	2.967	0.07815	-1.04114	0.312188	-1.78788	0.0793083	-1.46682	NA	-0.0362816	NA	-2.38863	0.0436907
AT3G55910	0.0509601	0.936166	-0.251987	0.717416	-0.378169	0.479789	-0.00417208	0.996482	-1.04346	0.00949374	-1.47259	0.000429737	-0.31442	0.723995	-0.0666056	0.981949	-1.73207	2.56982e-05
AT3G55920	0.0188406	0.940019	-0.236409	0.146171	0.0141855	0.948851	-0.416402	0.00483201	0.229738	0.133642	0.225083	0.164577	0.102378	0.665867	-0.0776154	0.882955	0.389448	0.00481028
AT3G55930	-1.66255	NA	0	NA	-1.82507	NA	0	NA	0.256345	NA	0	NA	0	NA	0	NA	-1.52191	NA
AT3G55935	0	NA	-0.845865	NA	0	NA	0	NA	0	NA	0	NA	-0.947599	NA	0	NA	1.23422	NA
AT3G55940	0.169592	0.794035	-0.655685	0.384179	-1.62938	0.00752695	-0.118111	0.891316	-1.9633	2.8191e-05	-3.76227	5.26097e-12	-0.383709	0.710227	0.153865	0.960595	-2.68739	2.27225e-08
AT3G55950	-0.0902327	0.763511	-0.643371	0.0061121	-0.963848	1.03645e-05	-0.665256	0.00442175	-0.770925	0.000213124	-1.64454	4.46478e-15	-0.0638187	0.883624	-0.0857038	0.928705	-0.955845	1.90637e-06
AT3G55960	0.0370061	0.854294	-0.0464282	0.804702	-0.385936	0.00512616	-0.070118	0.671164	-0.319528	0.02017	-0.74247	1.3161e-08	0.131728	0.529231	0.108038	0.782285	0.148582	0.288981
AT3G55970	0.781116	0.0322694	2.36487	4.08538e-20	-0.582304	0.0927518	3.05569	1.25819e-32	1.14898	0.000505684	-0.21444	0.614203	-0.203342	0.688761	0.487475	0.311243	1.67886	4.07894e-08
AT3G55980	-0.164909	0.762687	-0.267962	0.585208	-0.573932	0.170129	-0.334158	0.44872	0.316906	0.471364	-0.092118	0.864715	0.257216	0.690228	0.191019	0.88851	-0.0278939	0.951387
AT3G55990	-1.05829	4.78499e-07	-1.99109	7.66443e-17	-1.71304	8.94619e-16	-1.71798	3.04971e-11	-0.539876	0.0141843	-1.19462	8.33214e-08	-0.613748	0.0288325	-0.340634	0.639563	-1.45327	8.73441e-13
AT3G56000	-0.877942	0.000265429	-0.012797	0.970669	-0.952143	6.71355e-05	-0.111983	0.701303	-0.00829131	0.979004	-0.0824916	0.814027	0.255177	0.474502	0.155991	0.8382	0.0441026	0.875978
AT3G56010	0.341813	0.029784	0.267887	0.0731844	-0.0954595	0.593151	0.235087	0.106888	1.11173	2.48906e-16	0.67446	1.60731e-06	0.383151	0.0191364	0.350351	0.0988114	1.98871	3.24942e-53
AT3G56020	-0.0694278	0.806864	-0.139613	0.578637	0.229511	0.302646	-0.261405	0.224766	-0.0160633	0.952746	0.282875	0.198436	0.139666	0.666296	0.017875	0.985901	0.256916	0.198182
AT3G56030	-0.657784	0.000701494	-0.0446627	0.885701	-0.0577046	0.834998	-0.517351	0.0185583	-0.440102	0.0235518	0.159977	0.526111	0.271785	0.355926	-0.200903	0.742907	-0.659484	0.000401749
AT3G56040	0.264103	0.175264	-0.0105938	0.966098	-0.00122516	0.997789	0.303052	0.0858722	1.26377	1.60584e-15	0.998443	6.20247e-10	0.049595	0.879458	0.363241	0.20161	1.76109	1.512e-30
AT3G56050	0.0599588	0.655152	0.244453	0.0153326	-0.339085	0.000590731	0.413822	1.29269e-05	-0.0709986	0.542362	-0.470043	1.24147e-06	-0.445932	2.14034e-05	-0.276564	0.0505518	0.686918	1.83091e-14
AT3G56060	-1.09207	2.60099e-07	-0.0958813	0.698526	-0.810873	2.51555e-05	0.0828862	0.72208	1.17158	6.06858e-10	1.45277	2.75186e-12	-0.743251	0.000294046	-0.564483	0.0307086	3.15081	1.15769e-71
AT3G56070	0.254857	0.283822	-1.84361e-05	1	0.49762	0.0128153	-0.365609	0.0784434	0.460596	0.0244337	0.703359	0.00033143	0.430446	0.0822406	0.0648558	0.938116	0.614744	0.00125082
AT3G56080	1.58948	6.75129e-17	1.12625	8.99747e-10	1.34458	3.82399e-13	1.62693	2.64363e-19	0.667052	0.0013628	0.422148	0.0390723	-0.310032	0.261814	0.190656	0.701793	1.3796	3.29459e-13
AT3G56085	NA	NA	NA	NA	NA	NA	NA	NA	NA	NA	NA	NA	NA	NA	NA	NA	#VALUE!	NA
AT3G56090	0.327776	0.276021	-1.19512	1.12428e-06	-0.771232	0.0023155	-0.913967	0.000265632	0.934428	0.000171414	-0.16458	0.613933	-0.320481	0.384434	-0.0393307	0.978253	1.11711	2.4101e-06
AT3G56100	-0.51785	0.0716029	-1.76805	1.90268e-09	-1.45168	1.39643e-08	-1.63	3.95505e-07	0.426071	0.116379	-0.507757	0.0937815	-0.470676	0.204626	-0.332628	0.742256	-0.330246	0.224914
AT3G56110	-0.16338	0.1204	0.0548967	0.673081	-0.152157	0.148687	0.138005	0.204963	-0.183151	0.0631314	-0.171929	0.102945	-0.101955	0.502471	-0.0188462	0.970249	-0.276119	0.00255121
AT3G56120	0.0491968	0.826733	-0.0539605	0.781515	-0.195535	0.219653	-0.31754	0.0271922	0.659565	2.57165e-06	0.414834	0.00671356	0.302559	0.0803331	0.0389795	0.9518	0.852828	2.02009e-10
AT3G56130	-0.200062	0.031675	-0.331906	0.000120811	-0.401615	1.47826e-06	-0.278951	0.00141424	0.323677	0.000132776	0.122125	0.222575	-0.0573959	0.699028	-0.00444089	0.993042	0.298098	0.00029245
AT3G56140	0.191759	0.161389	0.138486	0.335389	-0.0178359	0.92163	0.128232	0.349532	-0.133706	0.323827	-0.343301	0.00556518	0.128793	0.48973	0.118539	0.710936	0.102902	0.430401
AT3G56150	0.0737426	0.467235	0.0547717	0.599542	0.0086162	0.9443	-0.0764566	0.407	0.0951428	0.282306	0.0300165	0.78232	0.201901	0.0389936	0.0706724	0.752588	-0.0104735	0.914563
AT3G56160	-0.122506	0.607837	-0.309649	0.0867805	-0.364768	0.0393337	-0.391534	0.0198133	1.03939	1.80517e-10	0.797129	3.28767e-06	0.366893	0.0739202	0.285009	0.389076	1.73017	5.29745e-29
AT3G56170	-0.293706	0.183733	-0.119834	0.652224	-0.217289	0.337754	-0.215449	0.350538	-0.404079	0.0442809	-0.327661	0.129263	-0.132962	0.69744	-0.228577	0.65417	-0.837331	5.02767e-06
AT3G56180	0.131628	NA	0	NA	1.12355	NA	0	NA	-0.897925	NA	0.0939986	NA	0	NA	0	NA	-0.689334	NA
AT3G56190	-0.00489558	0.975904	0.117292	0.297292	0.191249	0.0592102	0.186976	0.0649945	-0.29169	0.00227371	-0.0955455	0.405755	-0.157346	0.230803	-0.0876621	0.742142	-0.0650289	0.538098
AT3G56200	-0.239118	0.315697	1.27948	8.31883e-11	0.186826	0.443831	1.61548	5.05793e-16	-0.960275	6.95187e-07	-0.534332	0.0102258	-0.468188	0.0939549	-0.132195	0.840095	-1.63571	4.25752e-18
AT3G56210	-0.0950651	0.423366	0.305677	0.000921343	0.337822	0.00015411	0.12281	0.225314	0.108487	0.292978	0.541373	1.39289e-09	0.184083	0.123319	0.00121586	0.998841	0.246134	0.00642688
AT3G56220	1.1759	0.134798	-0.0144423	0.987165	0.706714	0.202489	-0.208698	0.806872	2.56612	5.98098e-05	2.09693	0.000146198	-0.397316	0.70469	-0.591571	NA	1.62074	0.0155904
AT3G56230	-1.90787	8.9233e-07	-1.54078	0.000373378	-0.835172	0.0424091	-2.30688	1.04268e-05	-0.52171	0.184306	0.550989	0.266764	-0.370484	0.546208	-1.13658	0.27563	-0.5843	0.115159
AT3G56240	-0.19238	0.211243	0.394602	0.00305623	0.0916491	0.586011	0.423931	0.00116358	-0.251956	0.071935	0.0320735	0.865845	-0.121299	0.563761	-0.0919707	0.823839	0.482992	0.000109041
AT3G56250	0.640176	0.00824244	0.361395	0.257182	-0.0560706	0.876653	0.280171	0.402853	-0.328955	0.221968	-1.0252	1.8848e-05	-0.205034	0.670991	-0.286259	0.69522	-0.831808	0.000846864
AT3G56260	1.98843	3.72391e-07	0.810224	0.0763716	0.896187	0.0413214	0.152261	0.776021	-0.154403	0.77407	-1.24665	0.0019774	0.304597	0.670712	-0.353366	0.765758	0.0424542	0.934683
AT3G56270	0.910557	3.84199e-06	0.848769	1.34704e-05	0.553971	0.00444611	0.75834	0.000106585	0.717547	0.000364586	0.360962	0.0833385	0.083411	0.828898	-0.00701869	0.995066	0.416436	0.0443832
AT3G56290	0.902868	0.19156	0.725947	0.230087	-0.671786	0.326167	0.461267	0.448947	1.06559	0.0931365	-0.509066	0.488772	0.748112	0.316155	0.483432	0.736602	4.90896	9.21755e-21
AT3G56300	-0.100867	0.833719	-0.229505	0.552019	-0.696163	0.0287111	-0.00841555	0.986002	0.728021	0.018008	0.132725	0.764866	-0.208763	0.680614	0.0123261	0.995066	0.703092	0.0186008
AT3G56310	0.26984	0.0149085	0.653214	1.30762e-10	0.433083	3.06612e-05	0.79382	2.62344e-15	-0.707636	1.93274e-12	-0.544393	1.09348e-07	-0.111827	0.50592	0.0287794	0.952123	-0.877793	2.66731e-19
AT3G56320	0.329285	0.132408	0.781086	0.000154303	0.827398	2.21394e-05	0.848077	1.56182e-05	-0.361114	0.0954862	0.136999	0.573124	0.235587	0.474431	0.302578	0.462066	-0.412492	0.046178
AT3G56330	0.74748	0.0145501	-0.181724	0.548912	-0.202243	0.507249	-0.262354	0.315155	1.59242	1.77882e-09	0.642698	0.0207317	0.430879	0.158058	0.350249	0.498078	2.2488	2.30048e-19
AT3G56340	-0.325651	0.0459099	-0.30402	0.0627658	-0.0417586	0.843445	-0.381484	0.0129056	0.201046	0.223986	0.484939	0.00151131	0.302993	0.119467	0.225529	0.487636	0.387846	0.00806194
AT3G56350	3.97361	1.48281e-10	6.02013	4.91622e-12	4.35378	8.74189e-12	7.18632	1.95301e-11	-1.39802	0.0525793	-1.01784	0.15639	-0.993449	0.648846	0.172741	0.953085	-4.37573	4.81885e-07
AT3G56360	-0.311201	0.403282	0.990067	0.00102163	0.412869	0.218819	0.878022	0.00336602	-0.513532	0.107924	0.210538	0.580565	0.949279	0.00634163	0.837234	0.0560644	-0.954615	0.00087273
AT3G56370	0.0845245	0.67889	-0.184642	0.292781	-0.608138	2.23018e-05	-0.108663	0.545449	0.647002	6.04395e-06	-0.0456605	0.825246	-0.270077	0.174525	-0.194098	0.576953	0.108461	0.506031
AT3G56380	-0.522401	NA	2.55946	NA	-2.40196	0.632916	1.22091	NA	0.214879	NA	-1.66468	NA	0	NA	-1.32436	NA	-2.14026	NA
AT3G56390	NA	NA	NA	NA	NA	NA	NA	NA	NA	NA	NA	NA	NA	NA	NA	NA	#VALUE!	NA
AT3G56400	-2.70259	3.48259e-07	-0.421108	0.527756	-1.60027	0.00354172	-2.20825	1.98669e-05	-0.651311	0.260465	0.451005	0.526553	0.888709	0.207463	-0.898432	0.414702	-0.150935	0.80563
AT3G56408	1.41816	0.493132	-0.634883	0.7826	-1.16023	0.610826	1.4902	0.42451	0.806929	NA	-1.77147	NA	-0.745263	NA	1.37982	NA	1.03107	0.578505
AT3G56410	NA	NA	NA	NA	NA	NA	NA	NA	NA	NA	NA	NA	NA	NA	NA	NA	#VALUE!	NA
AT3G56420	0	NA	0.115916	NA	-1.7216	NA	1.22091	NA	2.90902	NA	1.05568	NA	-0.94761	NA	0.157388	NA	1.23424	NA
AT3G56430	0.263148	0.111827	0.177934	0.281508	0.00893675	0.967044	-0.25511	0.08707	0.316799	0.038779	0.0625877	0.753358	0.399891	0.0156592	-0.0331532	0.960047	0.801211	3.05216e-09
AT3G56440	-0.427348	0.0718597	-0.271658	0.300345	-0.449908	0.055224	-0.301285	0.20867	-0.0406173	0.884072	-0.0631769	0.845925	0.246392	0.437268	0.216765	0.724656	0.0139855	0.956434
AT3G56450	0.221797	0.385188	0.207471	0.479735	0.504012	0.0174356	0.0606493	0.842218	-0.0329306	0.906441	0.249285	0.29421	0.261264	0.459927	0.114443	0.891827	-0.672459	0.00166909
AT3G56460	0.0356267	0.792865	0.253706	0.0093973	0.28383	0.00272957	0.242593	0.0122431	-0.2007	0.0398176	0.0475039	0.702113	0.0171122	0.930592	0.00599949	0.990986	-0.0202466	0.858165
AT3G56470	-0.325181	0.246157	-0.306069	0.363266	-0.584169	0.046983	-0.0917309	0.797185	-0.531154	0.0345683	-0.790142	0.00518558	0.0107379	0.986826	0.225076	0.796552	-0.531397	0.0301109
AT3G56480	-0.285899	0.0414571	-0.421919	0.00528499	-0.632063	5.47649e-07	-0.0620747	0.742267	0.101572	0.502752	-0.244592	0.0912573	-0.274992	0.151237	0.0848524	0.867415	-1.35398	1.16081e-27
AT3G56490	-0.108954	0.513415	0.0966055	0.55729	0.183508	0.204559	0.129065	0.379846	-0.124622	0.397591	0.16784	0.26305	0.0845198	0.700491	0.11698	0.742907	0.223802	0.0825765
AT3G56500	-1.00863	0.521837	-0.375646	0.835264	0.46642	0.759541	-0.0390995	0.985719	-0.246866	0.86789	1.22818	0.401117	-0.505497	NA	-0.168951	NA	-0.39851	0.766811
AT3G56510	0.173814	0.166685	0.339709	0.00224638	0.213933	0.0651375	0.0227519	0.874791	0.124872	0.31099	0.164992	0.179777	0.340382	0.0072303	0.0234254	0.964776	0.218018	0.0482644
AT3G56520	NA	NA	NA	NA	NA	NA	NA	NA	NA	NA	NA	NA	NA	NA	NA	NA	#VALUE!	NA
AT3G56530	NA	NA	NA	NA	NA	NA	NA	NA	NA	NA	NA	NA	NA	NA	NA	NA	#VALUE!	NA
AT3G56540	NA	NA	NA	NA	NA	NA	NA	NA	NA	NA	NA	NA	NA	NA	NA	NA	#VALUE!	NA
AT3G56550	0.0540687	0.936785	-0.478366	0.343802	-0.492004	0.258193	-0.273276	0.600294	0.576813	0.158295	0.0307406	0.960339	-0.115943	0.883624	0.0891474	0.967946	0.226699	0.610332
AT3G56560	NA	NA	NA	NA	NA	NA	NA	NA	NA	NA	NA	NA	NA	NA	NA	NA	#VALUE!	NA
AT3G56570	0.445381	0.154739	-0.0459301	0.917999	0.221915	0.460406	-0.461473	0.12922	0.922459	0.000490435	0.698993	0.00893015	0.449888	0.232734	0.0343445	0.982531	0.235118	0.444406
AT3G56580	-0.0175791	0.925214	-0.0725001	0.625855	0.102317	0.445783	0.0508254	0.723896	-0.0485694	0.726072	0.0713265	0.621656	-0.135942	0.419877	-0.0126163	0.983458	0.0982321	0.41313
AT3G56590	0.0562619	0.709075	0.091724	0.506422	-0.246923	0.0283755	0.192736	0.1023	0.0761423	0.551626	-0.227043	0.0500523	-0.208205	0.150765	-0.107193	0.713016	-0.311943	0.00289116
AT3G56600	-0.280194	0.831835	0.112332	0.937889	-0.224787	0.853868	0.778849	0.45413	0.180517	0.872362	0.235924	0.85452	-0.0969393	NA	0.569577	NA	-0.128471	0.904854
AT3G56610	0	NA	2.00328	NA	-1.3219	NA	0	NA	2.50931	NA	1.05566	NA	0	NA	-1.72998	NA	0	NA
AT3G56620	0.103951	0.796768	0.173867	0.723009	0.318421	0.372272	-0.237629	0.602467	-0.982111	0.000734815	-0.767641	0.0104745	0.100519	0.88802	-0.310976	0.774559	-1.87644	4.01447e-10
AT3G56630	0.436967	0.000863403	0.46708	0.000167097	0.157898	0.292142	0.467324	0.000119539	0.154601	0.290884	-0.124469	0.427437	0.204642	0.236798	0.204886	0.41842	0.701512	5.55013e-09
AT3G56640	-0.244823	0.107325	0.0494447	0.800868	-0.214417	0.145661	0.0192329	0.920461	0.174573	0.228769	0.204979	0.191413	0.0355361	0.897942	0.00532436	0.995066	-0.0696954	0.651873
AT3G56650	-0.385708	0.083201	-0.349145	0.0750237	-0.921886	4.22648e-07	-0.104645	0.632244	1.27029	2.02137e-12	0.734112	0.000249201	0.170673	0.546907	0.415173	0.163088	2.53009	8.78843e-50
AT3G56660	-0.741179	0.466605	-0.751939	0.567638	-0.633159	0.547393	-0.0929726	0.947764	-0.359504	0.707295	-0.251484	0.837248	-0.296418	NA	0.362549	NA	-1.07016	0.219755
AT3G56670	0	NA	-0.845865	NA	0	NA	0	NA	0	NA	0	NA	-0.947599	NA	0	NA	1.23422	NA
AT3G56680	0.111482	0.637624	0.0167226	0.951386	0.102128	0.649067	-0.0103562	0.967212	0.411675	0.0217281	0.402321	0.0285399	0.434645	0.0427536	0.407566	0.155628	-0.0857057	0.667282
AT3G56690	0.245436	0.0640684	0.306333	0.0191536	0.126217	0.378204	0.0592568	0.708048	0.0997903	0.483095	-0.0194296	0.913447	0.0436462	0.855553	-0.20343	0.435624	-0.0557943	0.694253
AT3G56700	-0.529366	NA	-0.79983	NA	0	NA	-0.672879	NA	-2.41556	NA	-1.72442	NA	0.0304373	NA	0.157388	NA	-0.329432	NA
AT3G56705	-0.642322	0.508618	0.408558	0.755193	0.260137	0.824056	2.04528	0.0805673	-1.18762	0.162175	-0.285162	0.797563	-1.14815	NA	0.488577	NA	-1.79406	0.0351384
AT3G56710	-0.740045	0.529258	-1.61787	0.0753618	-2.20847	0.0556103	-2.5098	0.00286329	0.262013	0.804764	-1.20642	0.382227	0.813345	NA	-0.0785814	NA	1.4134	0.0741089
AT3G56720	0.200894	0.272355	0.000510658	0.99882	0.312521	0.0560197	0.0129956	0.952558	-0.00783138	0.97074	0.103796	0.598653	-0.0041185	0.992066	0.00836642	0.991977	0.189425	0.240294
AT3G56730	-0.767102	0.00490739	-0.760383	0.0245021	-0.0040778	0.993041	-0.891926	0.0218145	-0.349842	0.204126	0.413182	0.184657	-0.464268	0.273978	-0.595811	0.473008	-0.681265	0.00858978
AT3G56740	0.0500582	0.811739	-0.00492957	0.983051	0.0986492	0.599207	0.215503	0.212548	-0.263946	0.0866638	-0.215355	0.19245	-0.248701	0.239902	-0.0282677	0.973029	-0.266109	0.0705675
AT3G56750	0.366689	0.00115505	0.441584	8.4273e-05	0.374728	0.000702012	0.325372	0.00430487	0.0942056	0.471364	0.102245	0.448737	0.184399	0.242084	0.0681862	0.854256	-0.04556	0.728784
AT3G56760	-0.269712	0.00516928	-0.119393	0.315152	-0.5695	1.9366e-10	-0.105398	0.368863	0.1708	0.0742304	-0.128988	0.250958	-0.0580368	0.738382	-0.0440422	0.911949	-0.310796	0.000606843
AT3G56770	0.0158862	0.989752	0.789405	0.356212	0.350969	0.706429	1.42933	0.0902232	-0.274295	0.754219	0.0607878	0.954533	-0.905321	0.458891	-0.265397	NA	-0.425141	0.59503
AT3G56780	-0.194188	0.897409	0.441437	0.731453	-0.241449	0.849687	0.479384	0.716914	0.313816	0.780882	0.266555	0.844417	-0.409698	NA	-0.371751	NA	-0.0488973	0.966894
AT3G56790	0.904362	0.700066	-0.474945	NA	0.812661	0.722589	0	NA	-0.00981489	NA	-0.101516	NA	-2.43594	NA	-1.70187	NA	-0.170132	0.939209
AT3G56800	-0.14862	0.208737	-0.186011	0.101634	-0.296382	0.0047624	-0.134816	0.241355	-0.495775	5.19217e-07	-0.643537	7.28414e-11	-0.166002	0.240864	-0.114807	0.661366	-0.110923	0.303827
AT3G56810	-0.975816	1.94937e-05	-0.845157	0.000282998	-1.30922	1.32886e-09	-0.576374	0.023638	0.551959	0.0128633	0.218553	0.46275	-0.550921	0.0515434	-0.282137	0.656409	0.117896	0.638607
AT3G56820	-0.113674	0.53954	0.156937	0.424158	-0.176446	0.329138	0.168207	0.37605	-0.384025	0.00925965	-0.446797	0.00438126	-0.0862612	0.767976	-0.0749911	0.900854	-0.504997	0.00043613
AT3G56825	-1.04931	0.0939504	-0.532124	0.511726	-0.336808	0.674698	0.168448	0.854333	-1.14574	0.0534664	-0.433245	0.578308	-0.796708	0.410147	-0.0961363	NA	-1.19406	0.0362973
AT3G56830	0.249055	0.271497	-0.136984	0.601373	0.348631	0.072579	-0.110462	0.661291	0.315034	0.119931	0.41461	0.0334401	-0.00699515	0.988785	0.0195265	0.984977	0.18292	0.381135
AT3G56840	-0.152232	0.420038	-0.217706	0.219355	0.0233188	0.918896	-0.206209	0.220987	-0.144294	0.40118	0.0312571	0.887893	0.189284	0.390307	0.200782	0.579437	0.0890173	0.596929
AT3G56850	0.214107	0.00738965	0.197159	0.0383289	0.291572	0.00014761	0.388821	1.09519e-05	-0.0954307	0.270294	-0.0179659	0.870598	-0.136321	0.28772	0.0553413	0.849076	-0.831714	1.49653e-27
AT3G56860	0.209424	0.0667662	0.0465449	0.747979	0.146063	0.211541	-0.0781864	0.53416	0.155554	0.170655	0.0921928	0.472942	0.132024	0.395298	0.00729241	0.989858	-0.0997037	0.376336
AT3G56870	-0.129933	0.78708	-0.943691	0.00137796	-0.347196	0.320291	-1.34574	3.38234e-06	0.696829	0.027552	0.479565	0.193267	0.228778	0.597857	-0.173273	0.87548	1.46775	1.14857e-07
AT3G56880	0.733076	0.00157382	0.599845	0.0119481	0.990403	7.70946e-06	0.868893	0.00011231	-0.0492831	0.871191	0.208045	0.45593	-0.0877422	0.840764	0.181306	0.789632	-0.466473	0.0405777
AT3G56890	-1.04027	0.434093	-0.351222	0.674478	0.159857	0.940558	-0.652007	0.325493	-1.53073	0.229317	-0.330602	0.85865	0.64954	NA	0.348755	NA	1.95172	0.00707509
AT3G56891	-2.60717	0.0112157	-1.30585	0.39042	-2.42129	0.0517148	-3.34051	0.034621	-0.836647	0.335777	-0.65077	0.71301	0.715253	NA	-1.31941	NA	-1.79606	0.0398921
AT3G56900	0.245072	0.217582	-0.0901175	0.68936	0.0372823	0.874745	-0.0445924	0.839294	0.386761	0.0267378	0.178971	0.376499	0.111598	0.692692	0.157123	0.7358	0.576306	0.000347544
AT3G56910	0.107734	0.739446	-0.389988	0.0881346	0.182747	0.490727	-0.321373	0.152524	0.604908	0.00761606	0.679921	0.00274459	0.228143	0.467027	0.296758	0.521944	1.93136	2.43471e-22
AT3G56920	-2.66617	NA	1.07771	NA	-3.70502	0.111914	-0.70267	NA	-0.754602	NA	-1.79346	NA	0.975975	NA	-0.804406	NA	-4.41281	0.0353968
AT3G56930	-0.468588	1.58001e-07	-0.104477	0.406721	-0.274396	0.00409098	-0.049134	0.713536	-0.28197	0.00215819	-0.0877776	0.453146	-0.201341	0.136982	-0.145998	0.544252	-0.987503	2.35191e-29
AT3G56940	-0.146899	0.585449	0.0997978	0.713262	0.12223	0.637574	0.387269	0.0684144	1.50155	2.69181e-15	1.77068	6.52516e-21	0.0718322	0.852266	0.359304	0.357509	2.44156	1.55e-40
AT3G56950	-0.55691	0.000231497	-0.174796	0.373812	-0.402352	0.0151858	-0.221994	0.242301	-0.670221	5.86042e-06	-0.515663	0.00151929	-0.272952	0.218354	-0.32015	0.320376	-0.717415	6.69462e-07
AT3G56960	0.142566	0.738514	-0.0521192	0.913966	0.127022	0.750068	-0.641106	0.0528975	0.50707	0.110505	0.491526	0.136449	0.338548	0.472458	-0.250438	0.795131	-0.265906	0.420888
AT3G56970	0.463188	0.533986	1.24253	0.0810678	0.757562	0.247595	1.86854	0.0033369	-0.603098	0.357234	-0.308723	0.683805	0.193058	0.884545	0.819072	0.549039	-3.06084	2.05914e-07
AT3G56980	-0.77768	0.0743931	-1.00046	0.0287576	-0.587331	0.185215	-0.0780798	0.890834	-0.604288	0.159923	-0.413939	0.388216	-0.0390305	0.965154	0.883351	0.256739	-2.82145	5.44477e-14
AT3G56990	-0.27764	0.0825153	-0.188431	0.278542	-0.296953	0.0482357	-0.597048	2.79987e-05	0.326828	0.0253932	0.307515	0.0489888	0.510101	0.00178633	0.101484	0.834443	-0.0741247	0.651955
AT3G57000	-0.158218	0.244257	-0.0610331	0.695225	-0.0252494	0.875168	-0.400559	0.000427201	0.16025	0.19368	0.293219	0.0154136	0.333871	0.0118879	-0.0056547	0.993404	0.187802	0.103668
AT3G57010	0.644414	5.36086e-05	2.50537	9.57499e-58	1.56947	1.2584e-25	2.38672	7.01884e-52	-0.731627	3.87e-06	0.193426	0.305825	-0.0713387	0.833947	-0.189981	0.638568	-2.60953	7.50042e-64
AT3G57020	4.1625	5.55315e-88	1.95523	6.85279e-26	4.87501	2.63511e-103	1.69836	8.70481e-20	-0.69111	0.0133354	0.021403	0.945734	0.186067	0.564815	-0.0707954	0.93043	4.33639	2.51842e-96
AT3G57030	-0.411977	0.00918599	0.212044	0.198318	-0.0995104	0.601378	0.141933	0.397154	0.0830161	0.647809	0.395483	0.0129429	-0.0674312	0.800446	-0.137542	0.724055	0.759243	2.83341e-08
AT3G57040	-0.558838	0.00109851	0.141984	0.505803	-0.266078	0.151091	0.189134	0.322138	0.0445058	0.837707	0.337265	0.0664894	0.0855188	0.781125	0.132669	0.792888	-0.111908	0.550178
AT3G57050	0.401982	5.91796e-05	0.384081	0.000139891	0.716106	1.80184e-14	0.260217	0.0123193	0.441124	7.45595e-06	0.755248	1.0928e-15	0.103478	0.518034	-0.0203866	0.967062	0.109907	0.308864
AT3G57060	-0.557872	0.00280353	-0.759729	3.09704e-05	-0.82856	2.6079e-06	-0.778113	1.87324e-05	0.252122	0.181226	-0.018566	0.94982	0.0611495	0.854393	0.0427657	0.96443	0.253409	0.157582
AT3G57062	0.789593	0.000199008	0.198945	0.415562	0.452672	0.0383626	0.313594	0.152932	0.44578	0.0478966	0.108859	0.689199	-0.111416	0.756623	0.00323272	0.99841	1.26385	9.09112e-11
AT3G57070	-0.278116	0.0417819	-0.35669	0.00864007	-0.61399	8.92472e-07	-0.269494	0.0570026	-0.0869825	0.562086	-0.422857	0.00138291	-0.265437	0.115854	-0.178241	0.564467	-0.225078	0.0784353
AT3G57072	NA	NA	NA	NA	NA	NA	NA	NA	NA	NA	NA	NA	NA	NA	NA	NA	#VALUE!	NA
AT3G57080	0.115064	0.46654	0.173014	0.222834	0.344922	0.00484049	0.0836661	0.568567	0.137487	0.320482	0.367345	0.00306793	0.178503	0.303565	0.0891558	0.818046	0.266657	0.0293679
AT3G57090	0.0135035	0.953631	0.106966	0.530587	0.248991	0.0873079	0.167997	0.268705	-0.366449	0.00699234	-0.130962	0.418571	-0.083757	0.720487	-0.0227262	0.975014	-0.00138753	0.994011
AT3G57100	-0.830079	NA	-1.36502	NA	0.148153	0.96762	-1.70851	NA	0.92136	NA	1.89959	NA	0.50087	NA	0.157389	NA	1.75339	NA
AT3G57110	-0.280496	0.855004	-0.833614	0.357179	-2.18025	0.0748536	-0.168548	0.878404	0.981709	0.316555	-0.918043	0.564022	-0.73934	NA	-0.0742728	NA	1.91654	0.0191682
AT3G57120	-0.124139	0.319291	-0.040491	0.802905	0.0492354	0.733634	0.145055	0.289281	-0.269886	0.0109712	-0.0965111	0.460922	-0.293719	0.041334	-0.108173	0.747138	-0.46456	4.65161e-06
AT3G57130	-1.18948	0.0761314	-1.0259	0.0155906	-2.10117	1.76885e-05	-1.0507	0.0140759	1.50926	0.000428063	0.597574	0.462048	-0.0166083	0.984281	-0.0414089	NA	1.7924	9.82361e-06
AT3G57140	0.438136	0.00141747	0.378489	0.0148838	0.642534	9.93124e-07	0.375376	0.0140236	-0.0792486	0.640367	0.125149	0.437358	0.0539435	0.852266	0.0508298	0.934468	-0.392986	0.0051879
AT3G57150	-0.0828816	0.778318	-0.285969	0.222995	0.183777	0.448062	-0.530497	0.0104263	0.452289	0.0307558	0.718948	0.00037108	0.390177	0.143375	0.145649	0.821405	-0.212493	0.323576
AT3G57157	-2.27693	3.46335e-07	-1.0094	0.104816	-1.57444	0.000870664	-0.335835	0.643524	-0.712051	0.109933	-0.00956919	0.990878	-0.581013	0.474205	0.0925489	0.97884	-2.01781	2.63018e-06
AT3G57160	-1.57258	1.4079e-07	-1.00637	0.00647151	-1.58941	1.75189e-07	-0.544	0.169899	-0.0872298	0.808148	-0.104059	0.828747	-0.263145	0.628152	0.199223	0.885945	-1.10683	0.000106616
AT3G57170	0.354994	0.0373039	-0.0437411	0.850723	0.536513	0.000577885	-0.0087049	0.970885	0.401638	0.0132553	0.583157	0.00019866	0.106469	0.70469	0.141505	0.761943	-0.509505	0.000989748
AT3G57180	0.121471	0.592727	0.028395	0.895752	-0.523749	0.00067528	-0.282857	0.0609251	1.12036	1.14348e-13	0.475142	0.00511706	0.468342	0.00454804	0.15709	0.673755	1.61966	2.35966e-29
AT3G57190	0.290536	0.105077	0.611637	5.29197e-06	0.136913	0.461987	0.603138	3.86662e-06	0.416681	0.00994148	0.263057	0.129865	0.283711	0.115854	0.275212	0.245809	1.27893	5.58205e-20
AT3G57200	-0.993059	0.0450557	-0.499095	0.364149	-1.55221	0.000214621	-0.97421	0.054065	0.955487	0.0183753	0.396336	0.513768	0.123863	0.883583	-0.351252	0.827192	-0.0323248	0.949652
AT3G57210	-1.76357	0.419802	-1.76568	0.251851	-2.45299	0.127101	-3.72951	0.0231545	1.6705	0.216429	0.981091	0.700761	0.653291	NA	-1.31054	NA	1.7267	0.175985
AT3G57220	-0.133913	0.407702	-0.10345	0.531521	-0.310906	0.0191452	-0.445067	0.000674269	0.273551	0.0384084	0.0965578	0.561578	0.140004	0.47569	-0.201613	0.482702	0.203435	0.118889
AT3G57230	-0.79358	2.64988e-09	-1.05564	1.82197e-13	-0.800926	7.23414e-09	-1.16232	2.48097e-15	-0.436002	0.00150508	-0.443349	0.00322808	-0.0623239	0.814953	-0.169005	0.697024	-0.540809	3.88725e-05
AT3G57240	0	1	-5.12663	0.466536	0	1	-5.86854	0.363249	0	1	0	1	0.899301	NA	0	NA	5.51499	0.362804
AT3G57250	-1.75911	NA	0	NA	0.161772	NA	0	NA	-0.865279	NA	1.05561	NA	0	NA	0	NA	-1.61847	NA
AT3G57260	-1.68273	0.661867	-3.9009	0.144955	-2.64181	0.405898	-8.13201	0.00137224	1.05295	0.747973	0	1	1.94529	0.583682	-2.28582	NA	4.91799	0.0463154
AT3G57270	0	NA	-0.845874	NA	0.161774	NA	3.73255	NA	1.02564	NA	1.05567	NA	-0.947609	NA	3.63082	NA	1.23424	NA
AT3G57280	-0.243499	0.0182856	-0.181304	0.0974883	-0.188558	0.0819064	-0.435056	8.04509e-06	-0.244602	0.0141647	-0.189661	0.0866413	0.131978	0.344968	-0.121775	0.625763	0.093237	0.367768
AT3G57290	0.0254641	0.888895	-0.0518573	0.747414	0.0733446	0.620722	-0.102297	0.454086	0.284104	0.0167976	0.331984	0.00518063	0.215924	0.164894	0.165485	0.525145	-0.387056	0.000511312
AT3G57300	0.218733	0.15548	0.00103085	0.996571	0.402852	0.00305024	0.0081807	0.967251	0.250275	0.0814238	0.434394	0.00148482	0.0176179	0.95165	0.0247678	0.973151	-0.777009	9.12152e-10
AT3G57310	-0.83003	NA	0	NA	0	NA	0	NA	-0.897925	NA	0	NA	0	NA	0	NA	-0.689334	NA
AT3G57320	0.282417	0.121316	0.16722	0.427805	0.706809	1.80866e-05	0.302266	0.0988535	-0.471036	0.00612813	-0.0466441	0.837566	0.0295755	0.934257	0.164621	0.718451	-0.153946	0.394729
AT3G57330	-0.541911	4.11512e-06	-1.51739	4.19417e-38	-0.866813	1.29622e-14	-1.66271	1.07319e-44	0.432495	0.000237753	0.107592	0.472396	0.0556471	0.805092	-0.0896779	0.837391	-0.469497	3.96115e-05
AT3G57340	0.0441388	0.76713	0.318361	0.00371267	0.441263	1.59164e-05	0.425698	6.37818e-05	-0.395449	0.00012209	0.00167528	0.992367	-0.125519	0.446238	-0.0181818	0.974814	-0.415655	3.15187e-05
AT3G57350	0.138032	0.411242	0.176084	0.267123	0.019231	0.921103	-0.0595598	0.72609	0.519084	6.07891e-05	0.400283	0.00301882	0.198741	0.298577	-0.0369029	0.952262	0.126786	0.383322
AT3G57360	-0.44802	0.338897	-0.240258	0.661565	0.0215517	0.967909	-0.10401	0.848097	0.284542	0.50677	0.754113	0.0686411	-0.00735755	0.995303	0.12889	0.943625	-0.283357	0.502758
AT3G57370	1.09343	NA	0	NA	2.09385	NA	-0.702659	NA	0	NA	1.06428	NA	0.97596	NA	0	NA	0	NA
AT3G57380	0.0511444	0.873002	-0.206389	0.506874	0.635355	0.00430495	0.332821	0.26548	-0.740155	0.000606733	-0.155944	0.561525	-0.669019	0.0309495	-0.129808	0.889267	-0.971273	4.313e-06
AT3G57390	0.24593	0.0311462	-0.0397064	0.818156	0.256467	0.0260301	-0.273021	0.0363458	-0.157797	0.187556	-0.14726	0.233828	0.0973241	0.62105	-0.13599	0.680154	-0.347407	0.00154577
AT3G57400	0.250589	0.212415	0.112966	0.61422	-0.503581	0.00412281	0.451376	0.00973855	0.255237	0.174797	-0.498933	0.00514197	-0.243469	0.320127	0.0949415	0.869091	0.819251	3.81514e-07
AT3G57410	0.0433085	0.802476	-0.0892919	0.559311	-0.17644	0.180693	-0.331434	0.00604577	-0.00932128	0.954728	-0.22907	0.0753236	-0.0131857	0.958317	-0.255328	0.219667	-0.205875	0.0854082
AT3G57420	-0.233717	0.0331606	-0.140843	0.27176	-0.772081	3.84641e-15	-0.41836	0.000128429	0.10262	0.371843	-0.435744	3.40633e-05	0.119815	0.465937	-0.157703	0.533258	-0.539827	3.22986e-08
AT3G57430	0.019405	0.961253	-0.220323	0.401937	-0.50933	0.0244586	-0.223888	0.349718	0.888514	3.83054e-05	0.359779	0.159234	0.415662	0.128483	0.412098	0.309059	0.997092	1.52668e-06
AT3G57440	0.130932	0.930188	-0.0758126	0.96012	-0.726567	0.551924	-1.48919	0.263556	0.0763521	0.950385	-0.781147	0.525214	0.33959	NA	-1.07379	NA	-0.182492	0.870643
AT3G57450	-0.59149	0.00207715	-0.739292	0.000369625	-0.290762	0.177732	-0.959594	1.58241e-06	-0.615417	0.00105602	-0.31469	0.147857	0.288406	0.300321	0.0681049	0.94126	-0.923077	2.78651e-07
AT3G57460	-3.08577	0.0662009	-4.1	0.00774783	-2.69067	0.138675	-5.0865	0.000453201	-1.26296	0.318482	-0.867862	0.742237	1.14389	NA	0.157389	NA	1.2709	0.150571
AT3G57465	0	NA	-0.845865	NA	0	NA	-1.53076	NA	0	NA	0	NA	0.842279	NA	0	NA	1.23422	NA
AT3G57470	0.606033	2.87271e-05	-0.071114	0.718382	0.528251	0.000225981	-0.159366	0.335451	0.597111	3.42988e-05	0.519328	0.000351659	0.136582	0.555459	0.0483305	0.937972	0.910347	2.13136e-11
AT3G57480	-0.312032	0.0685498	0.0961114	0.682446	0.0759463	0.732099	-0.287434	0.151749	-0.564472	0.000318825	-0.176493	0.365372	-0.00701646	0.986826	-0.390561	0.225962	-0.81841	9.68128e-08
AT3G57490	-0.0312569	0.911064	-0.305998	0.100703	0.455934	0.0067475	-0.340134	0.0501356	0.209321	0.26279	0.696512	2.64559e-05	0.322333	0.131972	0.288197	0.4064	0.551851	0.000579423
AT3G57500	-2.00732	0.00503896	-1.57348	0.0119578	-2.48259	0.000134687	-2.1714	0.00154009	0.698554	0.210523	0.223286	0.846037	-0.0198475	0.987314	-0.617769	NA	0.585315	0.283075
AT3G57510	0	NA	0	NA	-3.31655	NA	0	NA	3.54218	NA	0	NA	0	NA	0	NA	0	NA
AT3G57520	1.35918	2.60368e-10	1.38442	1.20923e-10	1.64481	9.18257e-15	0.870284	8.1032e-05	-0.617972	0.00741657	-0.33234	0.193627	1.09241	6.26586e-06	0.578274	0.0997148	-0.14514	0.566603
AT3G57530	0.41391	0.00154987	0.119625	0.466812	0.217461	0.126784	0.0433888	0.800702	-0.281886	0.037234	-0.478335	0.000205766	-0.0788258	0.734316	-0.155062	0.636318	-0.358446	0.00465156
AT3G57540	2.81768	3.36352e-31	2.30902	1.11366e-19	3.358	3.20198e-32	2.30988	5.30782e-19	-1.54594	6.65923e-07	-1.00562	4.04886e-05	-0.175406	0.737732	-0.174548	0.826178	-0.131103	0.691349
AT3G57550	-0.379434	0.00250843	-0.544844	2.65961e-05	-0.732607	8.97145e-10	-0.753212	3.75808e-09	-0.468116	0.000109949	-0.821288	8.11209e-12	0.00681924	0.982243	-0.201549	0.4994	-1.25153	9.24576e-28
AT3G57560	-0.157821	0.287687	-0.248926	0.0476906	-0.660203	7.38413e-09	-0.393601	0.000692449	0.910898	7.51716e-16	0.408516	0.0011102	0.175235	0.281335	0.0305598	0.95476	1.33816	9.43462e-35
AT3G57570	0.435897	8.93376e-06	0.439277	2.39952e-05	0.433459	1.63734e-05	0.594681	7.21359e-09	-0.230512	0.0314723	-0.23295	0.0278391	-0.142876	0.369436	0.0125276	0.981987	-0.266459	0.00915251
AT3G57580	0.465193	0.0147521	0.248807	0.268304	0.234215	0.268797	0.373889	0.0761372	0.0411485	0.867976	-0.18983	0.381409	-0.163719	0.615069	-0.0386366	0.967395	0.00606727	0.980271
AT3G57587	-0.426577	0.813558	1.02836	0.695839	0.144144	0.938273	-1.60182	0.486503	-0.101182	NA	0.469539	NA	0.913332	NA	-1.71685	NA	-2.79368	0.100544
AT3G57590	0.497176	0.00133513	0.505324	0.00204837	0.542531	0.00023716	0.569076	0.000277777	0.184273	0.288639	0.229627	0.162434	0.135835	0.617828	0.199586	0.57703	-0.0552113	0.770544
AT3G57600	0.333896	0.623443	-0.1356	0.81444	0.33412	0.512549	0.211111	0.659492	1.10985	0.0222545	1.11007	0.0195053	0.287504	0.665351	0.634215	0.454361	1.64061	0.000189369
AT3G57610	-0.433749	0.00128058	-0.148589	0.337284	-0.630823	6.22003e-07	-0.185938	0.190919	0.46175	0.000365509	0.264677	0.0670036	0.192896	0.289083	0.155547	0.622292	0.839973	3.24867e-12
AT3G57620	NA	NA	NA	NA	NA	NA	NA	NA	NA	NA	NA	NA	NA	NA	NA	NA	#VALUE!	NA
AT3G57630	0.0285313	0.917418	-0.191691	0.3872	-0.0584698	0.804278	-0.184836	0.387796	-0.0765076	0.711619	-0.163509	0.42142	-0.0652836	0.850154	-0.0584285	0.942036	-0.76722	2.30889e-06
AT3G57640	0.971561	0.302531	1.11485	0.0774011	-0.760301	0.277401	-0.0394291	0.956057	2.05729	0.00511896	0.325425	0.720924	1.43179	0.0385102	0.27751	NA	1.62805	0.0287691
AT3G57645	-0.391164	0.767231	0.115142	0.960095	0.0511145	0.972559	0.564256	0.729096	-0.817542	0.455258	-0.375264	0.779334	0.433893	NA	0.883008	NA	-2.47741	0.0433821
AT3G57650	0.0452676	0.64303	0.0483448	0.616298	-0.23933	0.000993104	-0.102389	0.214176	0.00696571	0.944398	-0.277632	0.000130309	0.0339739	0.802246	-0.11676	0.459114	-0.098405	0.188895
AT3G57660	0.00796034	0.974828	-0.196187	0.263727	-0.130364	0.458429	-0.56273	0.000131063	0.478266	0.00105742	0.339942	0.029292	0.373701	0.0390376	0.00715733	0.993618	0.07656	0.649876
AT3G57670	-0.234207	0.315934	0.289152	0.289331	-0.733764	0.000308836	-0.0381111	0.910406	0.0225048	0.931445	-0.477052	0.0323363	-0.0366786	0.941182	-0.363941	0.482702	-0.977065	1.09549e-06
AT3G57680	1.65369	2.87115e-08	0.594505	0.082927	0.90256	0.00298351	0.846803	0.0187974	0.458805	0.211248	-0.292322	0.375264	-0.595215	0.211402	-0.342917	0.66535	0.574567	0.0914912
AT3G57690	-1.7477	NA	0.115916	NA	1.03327	NA	1.12282	NA	-0.853764	NA	1.92721	NA	0.0141807	NA	1.02108	NA	-0.64517	NA
AT3G57700	NA	NA	NA	NA	NA	NA	NA	NA	NA	NA	NA	NA	NA	NA	NA	NA	#VALUE!	NA
AT3G57710	0.201378	0.379268	0.168084	0.471843	0.262512	0.191018	0.0685196	0.772531	0.257193	0.200919	0.318327	0.111892	0.169691	0.570199	0.0701261	0.926841	0.188533	0.344443
AT3G57720	0.18714	0.528723	-0.328397	0.224399	-0.716625	0.00269484	-0.143218	0.628025	0.371196	0.123714	-0.532569	0.0380916	-0.177723	0.641006	0.00745548	0.995865	0.378521	0.10045
AT3G57730	NA	NA	NA	NA	NA	NA	NA	NA	NA	NA	NA	NA	NA	NA	NA	NA	#VALUE!	NA
AT3G57740	-0.690474	0.114266	0.476205	0.355402	-0.279973	0.589278	0.0516674	0.931308	-0.42302	0.317958	-0.0125188	0.984714	0.179632	0.826577	-0.244905	NA	-0.851861	0.0338982
AT3G57750	-0.0913789	0.699115	-0.0549431	0.809874	-0.0206893	0.93687	0.0373912	0.859511	0.0527308	0.805314	0.12342	0.572865	0.145617	0.566029	0.237951	0.502423	0.552971	0.000387505
AT3G57760	0.444707	0.0252738	0.255277	0.296319	0.0757362	0.760282	-0.107979	0.675652	0.41313	0.0327946	0.0441589	0.865349	0.257049	0.396133	-0.106207	0.887474	-0.195523	0.364493
AT3G57765	-0.775247	0.573831	-1.3649	0.544689	-0.0151776	0.993994	0.973113	0.553029	-0.637325	NA	0.122744	NA	0.0261315	NA	2.36415	NA	-1.83602	0.153303
AT3G57770	0.36928	0.168381	0.268763	0.369216	0.366122	0.180082	0.518488	0.0382675	-0.304054	0.260282	-0.307212	0.263132	0.208633	0.60697	0.458357	0.309059	-0.133931	0.628452
AT3G57780	1.24898	1.73457e-13	1.50093	1.39787e-19	1.36656	1.41503e-14	1.01461	2.48863e-09	-0.486567	0.014849	-0.368989	0.0480462	0.146285	0.63498	-0.340029	0.273208	0.328716	0.0817939
AT3G57785	0.597086	0.0660073	0.350906	0.312285	0.805451	0.00903607	0.0702443	0.856574	-0.179817	0.632172	0.0285484	0.949429	0.189212	0.709224	-0.0914499	0.941411	0.499991	0.0995211
AT3G57787	NA	NA	NA	NA	NA	NA	NA	NA	NA	NA	NA	NA	NA	NA	NA	NA	#VALUE!	NA
AT3G57790	0.117901	0.280931	0.0659975	0.619904	-0.160513	0.134631	0.0246889	0.858712	-0.285038	0.00250116	-0.563453	1.045e-09	-0.0854096	0.609294	-0.126718	0.61572	-0.455092	4.94384e-07
AT3G57800	0.363519	5.08778e-06	0.222195	0.012164	0.229475	0.0069138	0.313739	0.000342133	-0.296338	0.000306568	-0.430381	6.50294e-08	-0.468814	3.12799e-07	-0.37727	0.000226124	-0.401375	3.15001e-07
AT3G57810	0.734142	0.0014441	0.432881	0.073282	0.717029	0.00152436	0.238392	0.345084	0.160553	0.557878	0.143439	0.618369	0.0986123	0.811723	-0.0958761	0.908753	0.925325	1.54498e-05
AT3G57830	-0.300205	0.0973822	-0.382474	0.0211777	-0.796715	2.05437e-07	-0.140501	0.470181	0.531101	0.000531378	0.0345902	0.886967	-0.440657	0.0191453	-0.198684	0.622558	0.562967	0.000141354
AT3G57840	NA	NA	NA	NA	NA	NA	NA	NA	NA	NA	NA	NA	NA	NA	NA	NA	#VALUE!	NA
AT3G57850	NA	NA	NA	NA	NA	NA	NA	NA	NA	NA	NA	NA	NA	NA	NA	NA	#VALUE!	NA
AT3G57860	-0.334365	0.399596	-0.980989	0.00393098	-0.166833	0.691235	-0.712711	0.0405576	0.0245388	0.955096	0.192071	0.647681	-0.104289	0.865788	0.163989	0.897359	0.130416	0.719467
AT3G57870	-0.211381	0.00765831	-0.0181422	0.871937	-0.299108	0.000120508	0.0302387	0.757066	-0.336517	6.2475e-06	-0.424245	2.74128e-08	0.0685464	0.580982	0.116927	0.484683	-0.048892	0.565558
AT3G57880	0.343652	0.089906	0.189436	0.409836	0.310605	0.122464	0.323691	0.110445	-0.56537	0.00221855	-0.598417	0.00124692	-0.103652	0.758782	0.0306031	0.975924	-1.17557	8.33536e-12
AT3G57890	0.113871	0.0421322	0.0707571	0.255695	-0.152699	0.00465035	0.0801853	0.175231	-0.000842351	0.990468	-0.267413	2.24329e-07	-0.00713398	0.949791	0.00229428	0.994001	0.0314576	0.595084
AT3G57900	-1.11823	NA	0	NA	1.12356	NA	0	NA	-3.09775	NA	-0.855957	NA	0	NA	0	NA	-2.88915	NA
AT3G57910	-0.00617414	0.985806	0.184336	0.466129	0.165587	0.489777	-0.00753058	0.980414	-0.035767	0.891112	0.135994	0.590053	0.0777161	0.840692	-0.11415	0.870569	-0.0126672	0.958399
AT3G57920	NA	NA	NA	NA	NA	NA	NA	NA	NA	NA	NA	NA	NA	NA	NA	NA	#VALUE!	NA
AT3G57930	-0.27957	0.0859536	-0.36929	0.0296746	0.0145108	0.948504	-0.565156	0.000380794	0.167989	0.297243	0.46207	0.00202503	0.176819	0.447362	-0.0190468	0.98286	-0.478233	0.000887463
AT3G57940	0.132299	0.574512	-0.278813	0.164578	-0.0237787	0.926535	-0.817961	1.71053e-06	0.640848	0.000182795	0.484771	0.00702437	0.441083	0.0348254	-0.0980656	0.875869	0.494399	0.00363469
AT3G57950	-0.826148	0.3324	-1.46525	0.117897	0.448949	0.603304	-2.63227	0.0233768	-0.405552	0.618887	0.869545	0.294402	-0.0983704	NA	-1.26539	NA	-0.279426	0.72001
AT3G57960	-0.83002	NA	-0.845872	NA	-1.25538	NA	-0.702665	NA	1.48101	NA	1.05565	NA	0.0141806	NA	0	NA	0.272448	NA
AT3G57965	0.0905158	0.876918	0.0567661	0.924679	0.114925	0.828371	0.163435	0.748337	0.102959	0.833361	0.127368	0.809057	-0.31714	0.62474	-0.210471	0.877299	0.180395	0.679459
AT3G57970	NA	NA	NA	NA	NA	NA	NA	NA	NA	NA	NA	NA	NA	NA	NA	NA	#VALUE!	NA
AT3G57980	0.10893	0.506014	0.0758397	0.652739	0.0744338	0.638793	-0.0469858	0.775197	0.353822	0.00501482	0.319326	0.0145025	-0.00510326	0.986826	-0.127929	0.708758	0.302593	0.0146234
AT3G57990	0.0545487	0.707185	0.0514777	0.703393	-0.0520975	0.704458	0.280362	0.00583867	0.189458	0.0829361	0.0828115	0.525167	-0.0694352	0.685612	0.159449	0.450824	0.682687	3.84937e-13
AT3G58000	0.170835	0.823762	0.234771	0.712337	0.353945	0.589394	0.788549	0.135408	-0.0141444	0.984248	0.168966	0.812068	-0.371993	0.652289	0.181785	NA	0.741127	0.14657
AT3G58010	0.0373402	0.866385	0.230229	0.0989031	0.230431	0.133352	0.317248	0.0153549	0.239282	0.118187	0.432372	0.00303321	-0.0890303	0.681694	-0.00201042	0.99841	1.39761	1.91494e-29
AT3G58020	0.267256	0.120446	0.19657	0.257706	-0.0741145	0.717529	-0.0220282	0.914554	0.259246	0.11319	-0.0821244	0.6868	0.137909	0.562126	-0.0806887	0.876114	0.482095	0.000983609
AT3G58030	0.097508	0.296871	0.0323016	0.777754	0.07409	0.44095	0.0747536	0.440748	-0.232652	0.00344054	-0.25607	0.00140699	-0.0343077	0.82397	0.00814421	0.984784	-0.320463	2.28436e-05
AT3G58035	0.131698	NA	0.70419	NA	0.803167	0.812669	2.17508	NA	0.918772	NA	1.59024	NA	-0.872742	NA	0.59815	NA	1.15937	0.695332
AT3G58040	0.088082	0.553956	0.255325	0.0421989	-0.00672861	0.968831	0.311901	0.0099831	-0.241504	0.0429044	-0.336315	0.00434294	-0.092173	0.640283	-0.0355976	0.944134	-0.304302	0.00677662
AT3G58050	0.0725157	0.540273	-0.0363895	0.78272	0.120209	0.245479	-0.0530518	0.6502	-0.0418252	0.711669	0.00586786	0.966816	0.0769347	0.620363	0.0602724	0.847067	-0.256937	0.00407827
AT3G58060	0.230381	0.797694	1.24287	0.100432	1.89761	0.00268254	2.74447	0.000246666	-1.19557	0.0735028	0.471657	0.541262	-1.27376	0.241687	0.227842	0.932775	-2.38785	0.000172588
AT3G58070	0.327006	0.80742	2.73141	1.4947e-07	3.37077	0.00133588	3.10118	1.28291e-11	-1.16134	0.38768	1.88242	0.015907	0.638216	0.488678	1.00799	0.128944	1.78762	0.0237673
AT3G58090	0.172706	0.413191	-0.0486971	0.845839	-0.167438	0.392243	-0.0114466	0.964503	0.362863	0.0344983	0.022719	0.928511	0.0404514	0.908216	0.077702	0.910744	0.122233	0.519726
AT3G58100	0.0430163	0.889147	-0.668578	0.000655434	-0.775453	6.78079e-05	-0.981474	1.39587e-06	0.495656	0.00965469	-0.322813	0.1637	-0.0659768	0.850154	-0.378872	0.399408	0.687063	0.000120704
AT3G58110	0.0185039	0.931868	0.0351318	0.849558	0.0327137	0.855259	-0.0249123	0.889378	-0.0414239	0.796989	-0.0272141	0.881592	-0.074419	0.747777	-0.134463	0.699958	-0.29059	0.021123
AT3G58120	-0.382113	0.0612058	-0.707074	0.000144607	-1.12763	2.28411e-10	-0.376539	0.0578802	0.0623063	0.79399	-0.683212	0.000277146	-0.693696	0.00102505	-0.36316	0.300027	0.0565317	0.797037
AT3G58130	-0.174685	0.334378	0.136402	0.481377	-0.262041	0.123993	0.00101443	0.996976	-0.137742	0.417379	-0.225098	0.210252	0.149656	0.537495	0.0142686	0.985894	-0.119749	0.465746
AT3G58140	-0.155292	0.246662	-0.182479	0.125076	-0.35425	0.00132203	-0.298557	0.00539012	0.727283	4.57726e-12	0.528325	1.83047e-06	0.282105	0.0278311	0.166027	0.462066	1.72594	6.99074e-68
AT3G58150	-0.285809	0.762331	0.497388	0.53775	-0.270074	0.804278	0.750912	0.308154	-0.827159	0.279809	-0.811424	0.363881	-0.224971	NA	0.0285529	NA	0.0644228	0.934521
AT3G58160	0.207901	0.387021	0.450355	0.0239255	0.292031	0.155784	0.242167	0.244302	0.472498	0.0159681	0.556628	0.00405455	0.312388	0.228562	0.1042	0.867392	0.426611	0.0249861
AT3G58165	0.131611	NA	0	NA	0	NA	0	NA	-0.897925	NA	-0.867763	NA	0	NA	0	NA	-0.689334	NA
AT3G58170	0.369592	0.000354884	0.59679	2.27764e-09	0.580605	1.23304e-08	0.703125	2.04066e-12	-0.37463	0.000412112	-0.163617	0.157637	-0.122417	0.45418	-0.0160813	0.977241	0.02597	0.837787
AT3G58180	0.0955951	0.557858	0.112949	0.461846	0.0748793	0.63473	-0.02531	0.878272	0.185262	0.164593	0.164546	0.247866	0.197896	0.240562	0.0596364	0.894883	0.267931	0.028248
AT3G58190	-1.33701	0.035665	-1.10418	0.209794	-1.61195	0.0244102	-2.70909	0.0503063	-1.12683	0.0679998	-1.40177	0.0616736	-0.819157	0.46436	-2.42406	NA	-1.98177	0.000946728
AT3G58193	-1.67821	NA	0	NA	0.161772	NA	0	NA	-0.78438	NA	1.05561	NA	0	NA	0	NA	-1.53757	NA
AT3G58196	NA	NA	NA	NA	NA	NA	NA	NA	NA	NA	NA	NA	NA	NA	NA	NA	#VALUE!	NA
AT3G58200	0.499573	0.495417	-0.303789	0.664409	-0.813881	0.195912	-0.169422	0.811822	0.871481	0.147042	-0.441974	0.542815	-0.386851	0.659508	-0.252483	NA	1.34127	0.0125793
AT3G58210	-0.829978	NA	0	NA	-0.770775	NA	0	NA	0.996402	NA	1.05561	NA	0	NA	0	NA	-0.689334	NA
AT3G58220	0.176113	0.285895	-0.149613	0.369058	0.0155679	0.938604	-0.317836	0.0258994	0.643453	7.55896e-07	0.482908	0.000344114	0.193215	0.312205	0.0249927	0.973151	0.440892	0.000799979
AT3G58230	0	NA	1.07769	NA	0	NA	0	NA	0	NA	0	NA	0	NA	-0.804393	NA	0	NA
AT3G58240	NA	NA	NA	NA	NA	NA	NA	NA	NA	NA	NA	NA	NA	NA	NA	NA	#VALUE!	NA
AT3G58250	1.09337	NA	0	NA	0	NA	0	NA	0	NA	-0.867746	NA	0	NA	0	NA	0	NA
AT3G58260	0	NA	-0.785345	NA	-1.72806	NA	0.259123	NA	1.95369	NA	0	NA	-0.88708	NA	0.157388	NA	2.1355	NA
AT3G58270	0.182559	0.596798	0.208054	0.56654	0.832324	0.00177559	0.816188	0.00532226	-0.410392	0.160353	0.239374	0.437792	-0.34476	0.437587	0.263374	0.723574	-0.289242	0.315802
AT3G58280	0	NA	-0.845865	NA	0	NA	0	NA	0	NA	0	NA	-0.947599	NA	0	NA	1.23422	NA
AT3G58290	-2.31136	NA	-2.3356	NA	-3.28325	0.178994	-2.62439	NA	1.0658	NA	0	NA	0.446179	NA	0	NA	0.280894	NA
AT3G58300	0.145282	NA	0.704857	NA	-2.51909	0.211733	0.275982	NA	1.26424	NA	-1.40013	NA	0.0315297	NA	-0.397345	NA	-0.316323	0.886127
AT3G58310	NA	NA	NA	NA	NA	NA	NA	NA	NA	NA	NA	NA	NA	NA	NA	NA	#VALUE!	NA
AT3G58320	NA	NA	NA	NA	NA	NA	NA	NA	NA	NA	NA	NA	NA	NA	NA	NA	#VALUE!	NA
AT3G58330	0	NA	0	NA	0	NA	2.06854	NA	0	NA	0	NA	0	NA	1.9668	NA	0	NA
AT3G58340	NA	NA	NA	NA	NA	NA	NA	NA	NA	NA	NA	NA	NA	NA	NA	NA	#VALUE!	NA
AT3G58350	-1.01796	0.000334632	0.0912631	0.872218	-0.82444	0.00611409	0.327217	0.484943	-0.319691	0.278425	-0.126175	0.766091	-0.118807	0.879	0.117146	0.945983	-2.00374	6.14449e-11
AT3G58360	0	NA	0	NA	0.161772	NA	-0.702659	NA	1.02563	NA	1.05562	NA	0.97596	NA	0	NA	0	NA
AT3G58370	-2.36436	0.30922	-3.33116	NA	-2.97692	0.170061	-3.59165	NA	-0.2553	NA	-0.867856	NA	0.417884	NA	0	NA	0.261673	0.890061
AT3G58380	-0.921539	0.360165	0.439734	0.799148	-0.846465	0.371332	-0.562848	0.673243	0.141553	0.887111	0.216627	0.86234	1.16363	NA	0.16105	NA	-2.35376	0.0231108
AT3G58390	-5.49804	0.0164476	0.115916	0.975436	-5.28238	0.0189344	0	1	-0.121738	NA	0	NA	-0.947614	NA	-0.804406	NA	-4.39551	0.0420643
AT3G58400	NA	NA	NA	NA	NA	NA	NA	NA	NA	NA	NA	NA	NA	NA	NA	NA	#VALUE!	NA
AT3G58410	NA	NA	NA	NA	NA	NA	NA	NA	NA	NA	NA	NA	NA	NA	NA	NA	#VALUE!	NA
AT3G58415	NA	NA	NA	NA	NA	NA	NA	NA	NA	NA	NA	NA	NA	NA	NA	NA	#VALUE!	NA
AT3G58420	0	NA	0	NA	2.59936	NA	-0.702663	NA	1.02564	NA	3.49322	NA	0.975965	NA	0	NA	0	NA
AT3G58430	0.936038	0.000312832	-0.347417	0.245633	0.133662	0.635943	-0.355337	0.202923	1.33934	2.87795e-08	0.536962	0.0257096	0.188903	0.636949	0.180983	0.834677	0.895199	0.000369641
AT3G58440	0	NA	1.07769	NA	0	NA	0	NA	0	NA	0	NA	0	NA	-0.804393	NA	0	NA
AT3G58450	5.14035	5.39802e-13	5.85654	1.986e-14	6.76485	1.01981e-19	6.90492	8.03846e-17	-1.72306	0.0438038	-0.0985667	0.928825	-1.02259	0.487283	0.0257899	0.99516	-1.7825	0.0300124
AT3G58460	0.0201256	0.857921	0.161547	0.0553604	0.147478	0.0706404	0.167144	0.043284	-0.248558	0.000893338	-0.121206	0.151054	-0.0245332	0.873172	-0.0189359	0.958974	-0.234988	0.00129319
AT3G58470	-0.0539714	0.750736	-0.0807222	0.609701	0.111786	0.416337	-0.12899	0.344709	0.179348	0.153684	0.345105	0.00422711	0.164414	0.33062	0.116146	0.725642	0.128985	0.301512
AT3G58480	-0.83007	NA	0.115916	NA	-0.231943	0.952595	0.831972	NA	1.94858	NA	2.54671	NA	0.864098	NA	1.58015	NA	0.272449	NA
AT3G58490	-0.0519895	0.836402	0.0458094	0.849084	0.185319	0.344881	0.301534	0.0965565	-0.0179346	0.938512	0.219374	0.260761	-0.103497	0.726364	0.152227	0.748161	-0.200831	0.25658
AT3G58500	-0.0816564	0.510319	0.022988	0.869744	0.00474146	0.973349	0.143775	0.17564	-0.143049	0.170664	-0.0566515	0.65211	-0.10821	0.464623	0.0125766	0.980002	-0.386826	2.14992e-05
AT3G58510	-0.00330386	0.984531	-0.00181155	0.990769	-0.17804	0.0932092	-0.0730681	0.537388	-0.0970222	0.37987	-0.271758	0.00738692	0.0600568	0.725834	-0.0111997	0.983079	-0.0798055	0.452263
AT3G58520	-0.3884	0.413149	-0.318019	0.498785	-0.45272	0.281875	-0.570791	0.153937	0.435573	0.280711	0.371253	0.424749	0.389036	0.482404	0.136264	0.929481	0.373469	0.339123
AT3G58530	0.276726	0.0289435	0.175667	0.263399	0.478026	5.02276e-05	0.152497	0.312292	-0.163415	0.219775	0.0378855	0.817569	0.14241	0.493097	0.11924	0.750153	-0.666773	2.15875e-08
AT3G58540	0.131646	NA	-0.845865	NA	1.12355	NA	0	NA	-0.897925	NA	0.0939812	NA	-0.947599	NA	0	NA	0.272445	NA
AT3G58550	0.295286	0.630342	0.411953	0.453514	2.41944	2.02346e-08	0.918704	0.0508802	-0.454186	0.386264	1.66997	0.000174606	-0.849493	0.151674	-0.342741	0.797861	1.31025	0.0025304
AT3G58560	-0.00737447	0.965692	-0.012622	0.936229	-0.208648	0.0495128	-0.0698966	0.557251	0.0203058	0.878981	-0.180967	0.101941	0.125696	0.38843	0.068421	0.830584	0.312959	0.00103003
AT3G58570	-0.149955	0.677247	-0.125355	0.723885	-0.412696	0.151274	-0.0811135	0.811324	0.094982	0.77346	-0.16776	0.620077	-0.0108743	0.986619	0.0333671	0.980372	-0.00152971	0.997025
AT3G58580	0.0376955	0.788337	-0.0669278	0.603071	-0.107647	0.346693	-0.210504	0.0430587	-0.0493924	0.67763	-0.194735	0.0659489	0.0784071	0.625757	-0.0651691	0.843393	0.0637959	0.554034
AT3G58585	0.131654	NA	0	NA	-2.21454	NA	0	NA	1.47839	NA	-0.867806	NA	0	NA	0	NA	-0.689334	NA
AT3G58590	0.0944039	0.859195	0.0410031	0.939866	-0.313205	0.455705	0.0141732	0.977981	0.359515	0.358716	-0.0480938	0.927611	-0.198362	0.745942	-0.225192	0.843639	0.478448	0.180411
AT3G58600	-0.115618	0.314041	0.0677384	0.617134	0.0920077	0.434274	-0.109513	0.363321	-0.277355	0.00419658	-0.0697292	0.575294	0.0630709	0.723995	-0.11418	0.673755	-0.434527	2.79906e-06
AT3G58610	0.124365	0.38421	0.0273106	0.869643	0.0420166	0.792816	-0.239137	0.0464928	0.623482	1.617e-08	0.541134	1.47986e-06	0.270389	0.05947	0.00394106	0.99516	0.714338	2.0638e-11
AT3G58620	0.103098	0.613649	0.290695	0.0858226	-0.255961	0.12247	0.318359	0.0559735	0.19446	0.244261	-0.164599	0.367993	-0.42512	0.024644	-0.397456	0.102715	-0.198154	0.212913
AT3G58630	-0.0678461	0.670403	0.0592295	0.723565	0.0153931	0.931725	0.169105	0.22236	-0.0600061	0.672223	0.0232331	0.891689	-0.0512863	0.825088	0.0585891	0.897976	-0.236635	0.0449335
AT3G58640	0.434968	7.04821e-08	0.192795	0.0448769	0.572947	5.05777e-13	0.2606	0.00419667	-0.212872	0.0140221	-0.0748927	0.465783	-0.0744436	0.615798	-0.00663876	0.989028	-1.07216	7.20348e-42
AT3G58650	-1.0006	2.17486e-05	-1.94226	1.33928e-16	-1.50154	2.66035e-11	-1.83846	2.1653e-14	0.475836	0.0359507	-0.0250991	0.949819	-0.0979113	0.806536	0.0058922	0.997366	0.634156	0.00262273
AT3G58660	-0.390499	0.0242646	-0.569214	0.000547636	-0.298019	0.0818919	-0.95534	7.40782e-10	0.512169	0.00135703	0.604649	0.000198308	0.466205	0.0142281	0.0800796	0.895528	0.193285	0.2522
AT3G58670	0.0208648	0.905383	0.362197	0.00193616	0.156816	0.196909	0.208426	0.0871874	-0.0225233	0.876719	0.113428	0.386115	0.232136	0.121322	0.0783652	0.830177	-0.75099	4.81432e-13
AT3G58680	0.289872	0.0940545	0.120671	0.546924	0.394029	0.0141025	0.302508	0.0677985	-0.107113	0.565954	-0.00295591	0.990639	-0.0606099	0.838824	0.121226	0.797223	-0.192567	0.238132
AT3G58690	0.0874034	0.782585	0.238902	0.208055	0.659326	0.000102433	0.466786	0.00572595	1.01991	9.72743e-08	1.59183	2.49121e-18	-0.105548	0.717431	0.122337	0.809276	1.69271	1.11713e-21
AT3G58700	-0.104502	0.490823	-0.137013	0.321899	0.201875	0.104463	-0.386245	0.000715145	0.254571	0.0347228	0.560949	8.60598e-07	0.389918	0.00279915	0.140686	0.622092	0.436958	7.1794e-05
AT3G58710	-1.24396	5.94189e-21	-0.28719	0.135885	-0.307792	0.0688999	-0.018301	0.942363	-1.09856	4.00093e-17	-0.162383	0.405315	-0.320735	0.155244	-0.0518456	0.95092	-1.30362	2.13452e-22
AT3G58720	0.724323	0.000319896	0.677481	0.000397063	-0.0109482	0.968554	0.979413	3.08583e-07	0.989319	2.1359e-07	0.254048	0.249214	-0.375637	0.163738	-0.0737056	0.922059	0.676583	0.000497822
AT3G58730	0.115853	0.248236	0.434819	1.09492e-07	0.294623	0.000555739	0.485968	2.10517e-09	-0.269978	0.00166514	-0.0912082	0.373755	-0.0560528	0.703668	-0.00490339	0.991268	0.136544	0.115274
AT3G58740	NA	NA	NA	NA	NA	NA	NA	NA	NA	NA	NA	NA	NA	NA	NA	NA	#VALUE!	NA
AT3G58750	-0.0409738	0.799189	0.347144	0.00213941	0.199898	0.0964581	0.310218	0.00565237	-0.270829	0.0175129	-0.0299578	0.849485	0.166682	0.289083	0.129756	0.632868	-0.127527	0.274739
AT3G58760	-0.127102	0.322358	-0.0335339	0.830543	-0.161197	0.176731	-0.246094	0.0355433	0.0119191	0.934124	-0.0221766	0.888135	0.0928556	0.599247	-0.119704	0.688036	-0.0408278	0.741271
AT3G58770	-1.28906	0.0175626	0.568995	0.353495	-1.65466	0.000804053	-0.145853	0.82629	0.526774	0.253686	0.161179	0.844233	0.46634	0.569468	-0.248509	NA	-0.783116	0.113024
AT3G58780	-0.335381	0.779467	0.123572	0.933601	-1.60768	0.0568148	0.463219	0.743033	1.25779	0.126716	-0.0145109	0.991813	-0.986637	NA	-0.64699	NA	-0.897204	0.334315
AT3G58790	0.430261	0.00227723	0.549841	0.000131935	0.0714485	0.698482	0.608524	3.40992e-05	0.196683	0.197209	-0.16213	0.318138	-0.205627	0.349588	-0.146943	0.696185	-0.181673	0.22916
AT3G58795	0	NA	1.07769	NA	1.12355	NA	0	NA	0	NA	1.05564	NA	0	NA	-0.804393	NA	0	NA
AT3G58800	-0.0338698	0.911247	0.0209536	0.942926	-0.323625	0.129016	0.054006	0.832536	-0.0194579	0.939155	-0.309213	0.160404	-0.104378	0.756891	-0.0713255	0.927555	0.158193	0.429796
AT3G58810	-3.29371	1.14645e-47	-1.60994	3.04696e-08	-2.21053	2.72451e-22	-1.46946	7.42835e-07	-0.652565	0.00587001	0.430615	0.135699	-0.107164	0.831387	0.0333147	0.984784	-3.28537	1.28924e-47
AT3G58820	0.168913	0.657445	-0.203516	0.536512	0.306672	0.270153	-0.159702	0.609107	1.13926	8.50036e-06	1.27702	4.54507e-07	0.119748	0.795851	0.163562	0.848625	1.00069	7.53271e-05
AT3G58830	0.050412	0.797156	-0.110559	0.506433	-0.132904	0.384177	-0.0346219	0.837899	0.511848	6.81522e-05	0.328532	0.0187266	0.27149	0.0999801	0.347428	0.0858599	0.523784	2.75358e-05
AT3G58840	-0.147355	0.303469	-0.278232	0.0395387	-0.337046	0.00636361	-0.385553	0.00293198	0.0431911	0.771306	-0.1465	0.313729	0.0290652	0.906469	-0.0782555	0.857864	-0.0818452	0.538616
AT3G58850	-0.532832	0.00187831	-1.94216	1.77228e-21	-1.6029	1.18158e-16	-0.74915	0.00129575	-1.26996	7.08509e-15	-2.34003	1.60379e-35	-1.10257	7.18659e-08	0.0904313	0.929481	-1.18186	1.92098e-13
AT3G58860	-2.098	NA	-1.7589	NA	0.161775	0.968228	-0.593096	NA	-2.16584	NA	0.0939411	NA	-0.0466201	NA	1.11918	NA	-1.04422	NA
AT3G58875	-0.053045	0.909103	0.5332	0.178272	0.36436	0.290562	0.837102	0.0325542	-0.569386	0.0660113	-0.151981	0.694396	-0.452948	0.427181	-0.149046	0.909186	-1.39666	4.89563e-06
AT3G58877	NA	NA	NA	NA	NA	NA	NA	NA	NA	NA	NA	NA	NA	NA	NA	NA	#VALUE!	NA
AT3G58880	NA	NA	NA	NA	NA	NA	NA	NA	NA	NA	NA	NA	NA	NA	NA	NA	#VALUE!	NA
AT3G58890	NA	NA	NA	NA	NA	NA	NA	NA	NA	NA	NA	NA	NA	NA	NA	NA	#VALUE!	NA
AT3G58900	0.174614	0.273654	-0.119851	0.531752	0.363019	0.00849872	-0.143463	0.413794	-0.0623455	0.71263	0.126059	0.437792	0.0601553	0.827299	0.036543	0.959744	-0.319389	0.0216668
AT3G58910	NA	NA	NA	NA	NA	NA	NA	NA	NA	NA	NA	NA	NA	NA	NA	NA	#VALUE!	NA
AT3G58920	-0.716608	NA	0	NA	0	NA	0	NA	-1.74616	NA	-0.867779	NA	0	NA	0	NA	-1.53757	NA
AT3G58930	-0.0471227	0.859317	-0.222342	0.30039	-0.19553	0.324862	-0.234693	0.227796	0.302822	0.0943548	0.154415	0.47851	0.316752	0.169118	0.304402	0.425188	0.114397	0.556874
AT3G58940	-0.104359	0.778937	-0.435797	0.0731684	-0.537114	0.0220599	-0.507431	0.0271085	1.1013	1.12181e-06	0.668547	0.00952478	0.175451	0.617271	0.103816	0.903474	1.33504	7.14852e-10
AT3G58950	0	NA	0	NA	-0.800007	NA	0	NA	1.02563	NA	0	NA	0	NA	0	NA	0	NA
AT3G58960	0.764343	0.782313	1.11214	NA	-0.865561	0.694214	0.25931	NA	1.66274	NA	0.0328337	NA	-0.399211	NA	-1.25204	NA	1.28298	0.530978
AT3G58970	0.0786159	0.52892	0.114044	0.329603	0.103746	0.364135	0.361136	0.000223015	-0.083231	0.458308	-0.058101	0.645386	-0.148113	0.289083	0.0989792	0.702231	0.0204699	0.861885
AT3G58980	0.589505	0.0307839	0.0952657	0.801392	-0.0365726	0.918115	0.00396574	0.992742	0.823347	0.000968924	0.197269	0.515636	0.0992894	0.845199	0.00798948	0.995865	0.190034	0.519971
AT3G58990	-2.83635	2.11559e-10	-3.68703	1.72353e-43	-3.55498	2.64686e-12	-3.65369	1.64341e-34	0.224686	0.532341	-0.493942	0.544544	-0.695044	0.0198658	-0.661703	0.329854	3.60816	3.46818e-46
AT3G59000	0.55826	0.00456549	0.261932	0.259316	0.144523	0.543851	0.375291	0.0776603	0.241904	0.260132	-0.171833	0.457997	-0.0149786	0.973135	0.0983805	0.889793	0.0850131	0.709697
AT3G59010	2.42098	4.8422e-12	-1.12931	0.0493806	-2.48397	4.78094e-11	-0.195257	0.7993	0.496747	0.228413	-4.40821	2.91975e-33	-1.03256	0.128806	-0.0985116	0.975924	-2.82065	8.45887e-13
AT3G59020	-0.0636607	0.612399	-0.0417715	0.749238	-0.154963	0.131279	-0.36807	7.85905e-05	-0.100736	0.339249	-0.192038	0.0573063	0.273546	0.0148558	-0.052753	0.870313	-0.403354	5.30451e-06
AT3G59030	-0.516581	NA	-1.78527	NA	-0.400414	0.901636	-0.313635	NA	-0.0404815	NA	0.0756852	NA	-0.444345	NA	1.02729	NA	0.631006	0.791759
AT3G59040	0.141993	0.361063	0.0116588	0.950695	-0.119371	0.409213	-0.407625	0.000482696	0.703427	2.67026e-09	0.442063	0.000395351	0.519904	4.76798e-05	0.100621	0.76974	1.12909	9.22503e-24
AT3G59050	-0.0724592	0.774027	0.0634818	0.792168	-0.513486	0.00439051	-0.316617	0.091555	-0.171572	0.388457	-0.612598	0.000613959	-0.177948	0.510152	-0.558047	0.0200353	0.393169	0.020763
AT3G59060	0.474232	0.0242684	0.794703	2.92914e-05	0.881285	8.33019e-06	0.850591	1.20712e-05	-1.13284	5.23332e-09	-0.725784	0.000261671	-2.74241	2.07641e-50	-2.68652	1.88096e-49	2.41757	7.0151e-42
AT3G59068	-2.7134	0.163677	1.58472	0.24851	-0.13702	0.932122	-0.479788	0.676186	1.37429	0.306125	3.95067	0.0188291	2.33054	NA	0.266034	NA	0.283907	0.862273
AT3G59070	0	NA	0	NA	0	1	-0.572144	NA	0	NA	0	NA	3.7169	NA	3.02884	NA	0	NA
AT3G59080	-0.617014	0.0306696	-0.24679	0.443021	-0.365119	0.207196	-0.365933	0.192175	0.96169	0.0001784	1.21358	3.01252e-06	1.12835	5.47243e-05	1.0092	0.001645	0.716555	0.00463139
AT3G59090	0.193185	0.0595227	0.307893	0.00162428	0.160608	0.119943	0.340314	0.000338953	-0.0491385	0.673679	-0.0817157	0.48356	0.0949981	0.534895	0.127419	0.556375	-0.16068	0.0969185
AT3G59100	-0.649124	0.00237863	-0.633216	0.00464332	-0.644365	0.00220916	-0.882131	3.25923e-05	-0.0448505	0.870913	-0.0400911	0.895943	0.308075	0.30912	0.059159	0.953085	-1.08829	3.30366e-08
AT3G59110	-0.155182	0.298252	0.215251	0.0947073	-0.16535	0.21863	0.174648	0.1728	0.56308	1.42805e-06	0.552912	4.98544e-06	0.0457179	0.836788	0.00511407	0.993948	0.891549	6.97721e-16
AT3G59120	-1.65517	0.00128719	-2.15058	0.000664695	-1.31817	0.0153644	-3.15218	0.0022786	-0.368215	0.465473	-0.0312138	0.97214	-0.721697	0.300024	-1.7233	NA	-0.306666	0.528051
AT3G59130	-0.211332	0.817963	-2.54293	0.0340632	-0.669661	0.38751	-2.73996	0.0471814	-0.0655863	0.938521	-0.523914	0.528527	-0.24235	NA	-0.43938	NA	-1.06528	0.121634
AT3G59140	0.896014	2.53987e-05	1.21641	1.16174e-08	1.24213	1.56241e-09	1.20395	1.67589e-08	-0.122451	0.64889	0.22367	0.381923	-0.0275463	0.954408	-0.0400039	0.972653	-0.567268	0.00931503
AT3G59150	-0.0538312	0.839474	0.06728	0.812944	0.0122933	0.964511	0.0838276	0.742207	-0.230727	0.24124	-0.164602	0.460765	0.0483556	0.904676	0.0649032	0.939696	-0.734197	3.87585e-05
AT3G59160	0	NA	-0.845865	NA	1.12355	NA	0	NA	0	NA	1.05564	NA	-0.947599	NA	0	NA	1.23422	NA
AT3G59170	NA	NA	NA	NA	NA	NA	NA	NA	NA	NA	NA	NA	NA	NA	NA	NA	#VALUE!	NA
AT3G59180	NA	NA	NA	NA	NA	NA	NA	NA	NA	NA	NA	NA	NA	NA	NA	NA	#VALUE!	NA
AT3G59190	0.802931	0.312463	-0.112326	0.923102	1.10961	0.113989	-0.743649	0.345363	0.0545625	0.955912	0.361246	0.639163	0.787628	NA	0.156306	NA	0.168149	0.845225
AT3G59200	-0.474109	0.413584	-0.734469	0.222778	0.39362	0.500832	0.0708072	0.92304	-0.569117	0.269945	0.298611	0.62888	-0.482796	0.544044	0.32248	NA	-0.226123	0.665909
AT3G59210	0.478458	0.000209412	0.407054	0.0024187	0.793558	2.33532e-10	0.302705	0.0296831	-0.319214	0.0203753	-0.00411317	0.983165	-0.0594245	0.811871	-0.163774	0.603683	0.0548124	0.719569
AT3G59220	-0.450446	0.0705453	-0.983897	6.46591e-05	0.469418	0.0571825	-0.702278	0.00763806	-0.905597	5.95996e-05	0.0142679	0.968294	-0.466947	0.140764	-0.185327	0.826579	-0.848247	0.000108888
AT3G59230	0.532527	0.787961	-1.30424	0.133791	-4.49858	0.00277716	-1.148	0.234199	2.28114	0.0637052	-2.74997	0.132151	-0.590064	NA	-0.433826	NA	3.68639	0.000587895
AT3G59240	NA	NA	NA	NA	NA	NA	NA	NA	NA	NA	NA	NA	NA	NA	NA	NA	#VALUE!	NA
AT3G59245	NA	NA	NA	NA	NA	NA	NA	NA	NA	NA	NA	NA	NA	NA	NA	NA	#VALUE!	NA
AT3G59250	0.187902	0.708972	-0.903597	0.00476124	-0.450098	0.155045	-0.477587	0.120904	2.0826	1.06519e-11	1.4446	7.1731e-06	0.626001	0.0838452	1.05201	0.0119437	1.79712	4.07886e-09
AT3G59260	0.714463	0.613645	-0.89864	0.616487	0.350093	0.824749	-0.97902	0.543024	-0.152501	0.921003	-0.516872	0.713044	0.233715	NA	0.153334	NA	-0.159523	0.909676
AT3G59270	-0.646868	0.431725	1.50115	0.167299	0.491703	0.49474	2.0754	0.0523747	0.0706328	0.932651	1.2092	0.0829216	-0.31749	NA	0.256758	NA	-2.35057	0.00710983
AT3G59280	0.201953	0.0396398	0.261739	0.00656954	0.338363	0.000255107	0.194532	0.048102	-0.158103	0.114536	-0.0216935	0.868005	0.0805173	0.599412	0.0133107	0.978928	0.0796938	0.430161
AT3G59290	0.32053	0.00362036	0.237454	0.0608978	0.0569386	0.697764	0.152132	0.248579	-0.257144	0.0222162	-0.520735	9.23944e-07	0.00185166	0.996115	-0.0834703	0.821957	-0.819316	3.23371e-15
AT3G59295	NA	NA	NA	NA	NA	NA	NA	NA	NA	NA	NA	NA	NA	NA	NA	NA	#VALUE!	NA
AT3G59300	0.0145949	0.9438	0.0249718	0.882866	0.194487	0.133279	0.248649	0.0404768	0.0884576	0.528972	0.26835	0.0337246	-0.120321	0.50498	0.103356	0.750124	0.642175	3.68864e-09
AT3G59310	0.17622	0.502744	-0.163496	0.431666	-0.182194	0.346097	-0.369812	0.0375328	1.35274	7.54947e-15	0.99433	4.11013e-08	0.152635	0.558309	-0.0536819	0.943505	1.41225	1.5781e-16
AT3G59320	-0.346767	0.104199	-0.382621	0.0829429	0.154453	0.510092	-0.446689	0.0397265	-0.192455	0.374065	0.308765	0.152233	-0.211379	0.492537	-0.275447	0.567234	-0.384369	0.0450572
AT3G59330	0.0309628	0.946869	-0.691544	0.0117884	0.0692591	0.844847	-0.808816	0.0025949	0.749038	0.00399925	0.787334	0.00291786	0.0274178	0.959639	-0.0898546	0.938787	0.736489	0.00331597
AT3G59340	-2.96507	4.303e-13	-1.5569	0.000257729	-2.84411	3.54731e-14	-1.85149	2.8772e-06	0.84509	0.0269622	0.966052	0.050577	0.806113	0.10254	0.511517	0.650601	-0.788499	0.0376223
AT3G59350	-0.0934157	0.71831	-0.474916	0.0155372	0.507333	0.00677768	-0.00396219	0.98932	-0.371807	0.0546171	0.228941	0.286498	-0.368145	0.13307	0.102809	0.872946	-1.46481	7.78904e-18
AT3G59360	-0.120789	0.252616	-0.0862929	0.465025	-0.17147	0.0834164	-0.219223	0.0274702	-0.319932	0.000330456	-0.370613	4.60034e-05	0.0524589	0.753787	-0.0804709	0.773623	-0.498961	4.60753e-09
AT3G59370	-2.41961	2.14527e-08	-1.77661	0.000358978	-1.52358	0.00145141	-2.75679	9.14306e-06	-1.39803	0.00115281	-0.502001	0.401043	-0.583591	0.385627	-1.56376	0.155628	-1.4194	0.000622743
AT3G59380	-0.15202	0.106421	0.0887677	0.40343	-0.0404789	0.726748	0.0993564	0.318299	-0.147155	0.100803	-0.0356141	0.76143	0.0075646	0.967806	0.0181532	0.967062	-0.121896	0.162969
AT3G59390	0.1948	0.416647	0.522655	0.015549	0.271297	0.238677	0.311661	0.178907	-0.350306	0.0991283	-0.273809	0.221944	0.0335341	0.939992	-0.17746	0.759664	-0.366724	0.0723956
AT3G59400	-0.373669	0.797536	-0.0881609	0.954015	-0.59862	0.627148	1.75168	0.126895	0.494585	0.667573	0.269634	0.853476	-1.19802	NA	0.641823	NA	0.271843	0.810592
AT3G59410	0.25228	0.0979449	0.0259269	0.898757	0.259377	0.0718502	-0.165397	0.279123	0.400477	0.00361521	0.407574	0.00321717	0.221894	0.233757	0.0305695	0.964197	0.44255	0.000740131
AT3G59415	NA	NA	NA	NA	NA	NA	NA	NA	NA	NA	NA	NA	NA	NA	NA	NA	#VALUE!	NA
AT3G59420	0.341532	0.0245092	0.0641372	0.74446	-0.276465	0.0651375	0.0653744	0.721515	0.576703	3.10029e-05	-0.0412943	0.836148	-0.15715	0.478938	-0.155913	0.677369	0.342004	0.0151461
AT3G59430	-0.0797513	0.781633	0.0637982	0.814695	-0.170052	0.470149	-0.249907	0.244615	0.221522	0.30139	0.131221	0.611093	0.254443	0.350685	-0.0592619	0.944941	0.327014	0.0934415
AT3G59435	0.600839	0.631228	-0.484879	0.669887	0.0870309	0.9443	0.159273	0.887695	1.24066	0.200416	0.726848	0.488083	-0.130385	NA	0.513767	NA	1.32317	0.146977
AT3G59440	NA	NA	NA	NA	NA	NA	NA	NA	NA	NA	NA	NA	NA	NA	NA	NA	#VALUE!	NA
AT3G59450	-1.66064	0.0596278	-0.541218	0.568486	-0.37878	0.702002	-0.284848	0.779942	-0.409456	0.618907	0.872405	0.403102	-0.450966	NA	-0.194595	NA	-0.0745492	0.927209
AT3G59455	1.09337	NA	0	NA	0	NA	0	NA	0	NA	-0.867746	NA	0	NA	0	NA	0	NA
AT3G59460	0	NA	1.93961	NA	0	NA	1.10743	NA	0	NA	0	NA	0.975963	NA	0.143787	NA	0	NA
AT3G59470	0.188717	0.295875	-0.275751	0.136917	0.153737	0.396504	-0.107738	0.589665	-0.0366494	0.854327	-0.0716293	0.724835	-0.00108569	0.99815	0.166927	0.711119	-0.147065	0.37934
AT3G59480	-3.48268	1.23156e-26	-2.9632	1.24719e-14	-2.63577	6.85705e-15	-1.89307	1.55795e-07	-0.857857	0.00443281	-0.0109382	0.986458	-0.288893	0.568774	0.781238	0.396404	-1.17262	4.35578e-05
AT3G59490	0.696916	1.41973e-06	0.670686	1.38813e-06	1.30548	1.19301e-21	0.568255	5.03069e-05	-0.0941221	0.627372	0.514439	0.000139023	0.10716	0.670654	0.00472888	0.99516	0.472517	0.00135581
AT3G59500	0.0616861	0.729466	0.227254	0.1007	0.0313587	0.862281	0.216779	0.106299	-0.133951	0.34991	-0.164278	0.265873	0.08426	0.695522	0.0737855	0.857503	0.235083	0.0615269
AT3G59510	-0.286676	0.852916	-0.0640614	0.950742	-1.15347	0.140298	0.564437	0.455495	2.28934	0.00554565	1.42254	0.178376	-0.125958	NA	0.50254	NA	2.3336	0.0032181
AT3G59520	-0.101531	0.568618	0.177437	0.274588	0.201557	0.184473	0.2093	0.1845	-0.165649	0.26697	0.137438	0.404689	-0.119478	0.60604	-0.0876146	0.849076	-0.0551865	0.724517
AT3G59530	0.71078	0.0145241	2.11661	7.08138e-14	1.74058	2.45456e-11	1.95574	1.80951e-11	-0.243517	0.471811	0.786287	0.00324952	-0.100133	0.880755	-0.261006	0.711119	-0.831827	0.00582757
AT3G59540	-0.0569126	0.79119	-0.124913	0.504246	0.329527	0.0316557	-0.236955	0.136726	0.0440784	0.815439	0.430518	0.00425363	0.344212	0.0609517	0.23217	0.457119	0.151654	0.33351
AT3G59550	-0.465396	0.15214	-1.4142	2.51625e-07	-1.59542	1.16426e-08	-1.24559	4.94416e-06	0.658987	0.0171191	-0.471035	0.17634	0.0668926	0.897171	0.235509	0.797223	0.954081	0.000184681
AT3G59570	-0.559685	0.0036357	-0.982657	3.35145e-06	-0.907611	8.19327e-07	-1.59871	8.39338e-14	0.184305	0.354537	-0.163621	0.516931	0.340655	0.173302	-0.275402	0.66745	-0.26988	0.154524
AT3G59580	0.960702	0.000229901	0.567949	0.0433764	0.750923	0.00350526	1.21932	3.32012e-06	0.346057	0.244919	0.136277	0.675006	-0.418315	0.289083	0.233053	0.738761	0.385158	0.169641
AT3G59590	0	NA	0	NA	1.12355	NA	0	NA	0	NA	1.05566	NA	0	NA	0	NA	0	NA
AT3G59600	-0.0565581	0.718121	0.174232	0.163548	0.242338	0.0397168	0.0406901	0.771735	-0.143661	0.243574	0.155235	0.225791	0.165875	0.284323	0.0323331	0.948496	0.231867	0.0345251
AT3G59610	0	NA	0.981503	NA	1.02579	NA	2.05057	NA	1.02565	NA	1.91969	NA	-0.94761	NA	0.121459	NA	1.23424	NA
AT3G59620	0.131664	NA	0	NA	1.12355	NA	2.13	NA	-0.897927	NA	0.0939638	NA	0	NA	2.02827	NA	-0.689336	NA
AT3G59630	0.0118397	0.964713	0.0746372	0.71561	-0.143255	0.430082	0.0350081	0.863025	0.354359	0.0238084	0.199265	0.26813	0.0464863	0.876085	0.00685722	0.99384	0.435186	0.00318612
AT3G59640	0.209621	0.134643	0.211546	0.123547	0.166898	0.254403	0.207132	0.123816	-0.089791	0.552442	-0.132514	0.381079	0.0111673	0.96682	0.00675331	0.991823	0.304208	0.0126753
AT3G59650	-0.24414	0.324838	-0.0158228	0.958129	0.0517922	0.849875	-0.254573	0.236282	0.320214	0.129449	0.616146	0.00290722	0.232113	0.410791	-0.00663684	0.99516	0.549909	0.00370316
AT3G59660	-0.265214	0.0100243	-0.697404	1.40978e-12	-0.472778	1.35146e-06	-0.765628	2.80745e-14	-0.143402	0.179336	-0.350967	0.00062696	-0.112239	0.464623	-0.180463	0.432243	-0.11012	0.28989
AT3G59670	-0.340251	0.106872	-0.390402	0.0688778	-0.305989	0.133409	-0.505877	0.0129484	0.282999	0.158022	0.317261	0.133968	0.0550469	0.884545	-0.0604286	0.946699	-0.231279	0.242032
AT3G59680	-1.15949	1.78473e-06	-1.08805	8.36394e-05	-0.96455	9.57111e-05	-0.700768	0.0213999	-0.172374	0.544511	0.0225622	0.955498	-0.540714	0.117179	-0.153427	0.889717	-0.919424	9.57593e-05
AT3G59690	-0.80458	0.000396725	-0.936429	0.0128659	-0.990148	0.000577616	-0.439319	0.383066	-1.44898	1.36756e-10	-1.63454	1.46018e-09	-0.942985	0.0287524	-0.445875	0.702207	-2.28807	1.39829e-20
AT3G59695	NA	NA	NA	NA	NA	NA	NA	NA	NA	NA	NA	NA	NA	NA	NA	NA	#VALUE!	NA
AT3G59700	-0.53016	0.00283282	0.00116346	0.997366	0.0520179	0.839984	-0.591392	0.00502592	-0.824141	1.28887e-06	-0.241963	0.246699	0.174126	0.583903	-0.418429	0.280138	-1.29696	2.30926e-14
AT3G59710	-1.32126	0.000124326	0.33806	0.511481	-1.84661	3.96003e-06	0.0105588	0.98761	-0.805667	0.0190542	-1.33102	0.00196077	-0.0830852	0.922507	-0.410587	0.713156	-1.94206	2.06054e-08
AT3G59730	-1.85794	0.00309584	-2.65178	0.00359374	-1.84751	0.0125434	-1.85288	0.126456	-0.762324	0.199844	-0.751896	0.423239	-1.37525	NA	-0.576341	NA	-0.799772	0.159833
AT3G59740	-0.381066	0.776333	2.02145	0.323717	-1.09327	0.425335	0.600715	0.717289	-0.894478	0.415464	-1.60668	0.209058	1.88666	NA	0.465924	NA	-4.15729	0.00607886
AT3G59750	-0.0772067	0.884993	-0.741541	0.142105	-0.242682	0.613896	-1.09165	0.0304227	-0.423897	0.27707	-0.589372	0.153047	0.0150036	0.988397	-0.335102	0.843798	-0.846215	0.0213529
AT3G59760	-0.374218	0.00126746	-0.259942	0.0471262	-0.388166	0.000920399	-0.306253	0.0172604	-0.325825	0.00475562	-0.339774	0.00497044	-0.161503	0.35592	-0.207813	0.425844	-0.668893	6.17448e-10
AT3G59765	-0.890772	0.000596814	-1.00453	0.000414632	-1.38006	4.52017e-08	-1.06865	0.000321432	0.202277	0.47746	-0.287014	0.388588	-0.207987	0.636532	-0.272101	0.76393	-0.487385	0.0542282
AT3G59770	0.344944	2.62913e-07	0.333799	3.06683e-06	0.48259	1.80323e-13	0.402829	1.05444e-08	-0.141029	0.0549674	-0.00338211	0.974127	-0.00934138	0.952205	0.0596882	0.778831	-0.739255	1.8851e-29
AT3G59780	0.238023	0.265406	-0.144916	0.512538	0.493762	0.00563489	0.052984	0.815445	1.61962	2.27335e-22	1.87536	6.16193e-30	0.174071	0.526883	0.371972	0.222772	2.8278	3.88835e-69
AT3G59790	1.09349	0.693465	-2.62183	0.0463099	-0.737615	0.776294	-2.32935	0.0244261	1.92504	0.369174	0.0939329	0.974626	0.872611	NA	1.16509	NA	5.45226	0.000202779
AT3G59800	0.150261	0.371716	-0.0331634	0.882074	0.38137	0.00907257	-0.0733173	0.695263	-0.324307	0.0265899	-0.0931979	0.598846	0.194806	0.365053	0.154652	0.704498	-0.279612	0.0508227
AT3G59810	-0.106654	0.603885	0.207452	0.217388	0.217361	0.209501	0.188426	0.248711	-0.144838	0.409649	0.179177	0.327832	0.0704349	0.792554	0.0514082	0.931972	0.416511	0.00381702
AT3G59820	0.715707	0.0258338	0.34158	0.347521	0.64205	0.0428314	-0.0367661	0.929142	0.227725	0.524426	0.154068	0.698683	0.306055	0.521129	-0.0722912	0.959557	-0.0250817	0.945514
AT3G59830	-1.11144	0.271094	-0.804345	0.436556	-0.749874	0.479846	-1.73547	0.171119	-0.281712	0.769002	0.079853	0.957135	-0.495557	NA	-1.42668	NA	0.114179	0.899557
AT3G59840	0.0819978	0.733294	-0.0380972	0.869726	-0.00668449	0.979117	0.0291455	0.892659	0.0314813	0.889512	-0.0572009	0.80994	0.0763213	0.792554	0.143564	0.750153	0.810863	1.2609e-07
AT3G59845	-0.829995	NA	0	NA	1.12355	NA	1.2209	NA	-0.897925	NA	1.05562	NA	0	NA	1.11917	NA	-0.689334	NA
AT3G59850	-2.39652	4.77101e-09	-0.958674	0.0389054	-0.504879	0.236754	-0.780196	0.11451	-0.291208	0.491614	1.60044	0.000284715	-0.354474	0.593114	-0.175996	0.928037	-0.957703	0.00938414
AT3G59870	0.0173643	0.935346	-0.216101	0.0743565	-0.386808	0.00165281	-0.22403	0.053196	0.37835	0.00170025	-0.0258227	0.88772	0.132951	0.407711	0.125021	0.661889	1.23185	2.74599e-31
AT3G59880	0.544498	0.146794	-1.74263	1.46861e-07	-0.516255	0.167302	-2.43205	5.02758e-13	0.44503	0.222616	-0.615723	0.0960008	0.402326	0.360726	-0.287089	0.815186	1.34078	1.07326e-05
AT3G59884	-1.73859	NA	0.115916	NA	-2.99747	0.364383	-0.570273	NA	1.35279	NA	0	NA	0.843577	NA	0.157388	NA	-0.636068	NA
AT3G59890	-0.293027	0.243833	-0.406964	0.0952064	-0.0619327	0.833947	-0.606562	0.00621558	0.111155	0.663746	0.342249	0.156338	0.29228	0.332167	0.0926823	0.918373	0.0454619	0.858503
AT3G59900	-0.109762	0.842616	-0.916512	0.0258393	-0.70595	0.0758363	-0.844653	0.0457424	-0.773332	0.0443237	-1.36952	0.000211262	-0.637351	0.227619	-0.565491	0.535868	-2.1285	8.90392e-10
AT3G59910	0.0769454	0.421925	0.362693	5.92959e-06	0.182852	0.0216953	0.469998	1.31898e-09	-0.0363144	0.703124	0.0695925	0.459239	0.0743145	0.579803	0.18162	0.178748	-0.471029	2.12975e-10
AT3G59920	-0.0163794	0.911929	0.106233	0.329071	-0.124965	0.222402	0.0258352	0.830032	-0.278362	0.00219637	-0.386948	1.52965e-05	-0.105631	0.444498	-0.186029	0.257066	-0.411306	1.43079e-06
AT3G59923	-0.829995	NA	1.07769	NA	1.12355	NA	0	NA	-0.897925	NA	1.05562	NA	0	NA	-0.804393	NA	-0.689334	NA
AT3G59926	0	NA	2.00457	NA	-1.63261	NA	1.2209	NA	1.85824	NA	0	NA	0	NA	-0.769485	NA	0	NA
AT3G59930	-1.41259	0.0563148	1.45149	0.0453491	-0.999581	0.188445	1.30539	0.067298	-0.782693	0.302961	-0.369683	0.683346	0.454254	0.695522	0.308162	0.901628	0.25466	0.74545
AT3G59940	0.130835	0.966438	1.94919	NA	1.61594	0.518703	0.633619	NA	-1.40096	NA	0.0841461	NA	0.633892	NA	-0.681679	NA	-0.293603	0.900458
AT3G59950	-0.176034	0.17504	-0.0757832	0.616251	-0.111199	0.420496	-0.0510889	0.728172	-0.225799	0.0576609	-0.160964	0.224584	-0.114767	0.526883	-0.0900727	0.800438	-0.0355163	0.789588
AT3G59960	0	NA	-0.845865	NA	0	NA	0	NA	0	NA	0	NA	-0.947599	NA	0	NA	1.23422	NA
AT3G59970	-0.402613	0.0168484	-0.364694	0.030754	-0.652758	2.82557e-05	-0.529992	0.000784132	0.214193	0.221709	-0.0359528	0.87564	0.228072	0.312394	0.0627741	0.922039	0.706846	2.31479e-06
AT3G59980	0.159654	0.549623	-0.273245	0.224624	0.409083	0.0463442	-0.415512	0.038385	0.698149	0.000428063	0.947578	9.66727e-07	0.49583	0.0341195	0.353563	0.348548	1.15035	4.44348e-10
AT3G59990	0.166237	0.00781765	0.215669	0.000640807	0.267069	5.44025e-06	0.0956996	0.163865	-0.0723162	0.283843	0.028516	0.723924	0.132507	0.101568	0.0125377	0.967807	-0.288422	6.47957e-07
AT3G60000	1.00986	0.725341	1.33595	NA	-0.402333	0.84513	1.31358	NA	2.54454	NA	1.13235	NA	-0.587997	NA	-0.61037	NA	1.74819	0.397761
AT3G60010	-1.31666	NA	-2.75524	NA	0.136218	0.972492	-0.70267	NA	-0.466712	NA	0.986165	NA	-1.89518	NA	0	NA	0.733457	NA
AT3G60020	-1.36063	NA	1.0777	NA	-0.800014	NA	1.22091	NA	-1.42846	NA	-0.867841	NA	0	NA	0.157387	NA	-2.18165	NA
AT3G60030	0.0836696	0.403977	0.270769	0.00140114	0.175895	0.0398745	0.508665	2.84471e-10	-0.357212	5.79365e-06	-0.264987	0.00118329	-0.278425	0.00461468	-0.040529	0.89349	-0.826402	3.56638e-28
AT3G60040	0.0740415	0.815062	0.256091	0.355191	0.136346	0.627148	0.104481	0.71826	-0.135347	0.60514	-0.0730431	0.808346	0.119589	0.774867	-0.0320208	0.978928	-0.477084	0.0310617
AT3G60050	0.0217095	0.934778	0.190033	0.312017	-0.174153	0.301341	-0.0067907	0.976002	0.459898	0.00183475	0.264035	0.118974	0.241825	0.267255	0.0450009	0.950821	0.0363958	0.84647
AT3G60060	-1.05378	0.576587	0.514416	0.765268	-0.493461	0.780322	-1.22033	0.582457	0.249494	NA	0.809808	NA	-0.987499	NA	-2.72224	NA	0.0527745	0.973434
AT3G60070	0.0717827	0.773868	-0.293016	0.220412	-0.27913	0.151951	-0.0173025	0.955255	-0.669588	9.01785e-05	-1.0205	1.40521e-09	-0.439936	0.100774	-0.164222	0.805501	-2.58791	4.38206e-52
AT3G60075	NA	NA	NA	NA	NA	NA	NA	NA	NA	NA	NA	NA	NA	NA	NA	NA	#VALUE!	NA
AT3G60080	0.0837109	0.732563	0.857769	6.75388e-07	0.122891	0.575855	0.773154	7.96487e-06	-0.326843	0.0749918	-0.287663	0.136216	0.0788367	0.815703	-0.00577873	0.99516	-0.954031	7.22145e-09
AT3G60090	1.4648	0.111765	4.00571	0.0121062	2.83603	0.00108509	3.73177	0.0193198	-0.634165	0.572339	0.737059	0.413017	0.0141807	NA	-0.259755	NA	-3.61144	0.0165043
AT3G60100	0.785812	NA	1.58115	NA	2.66412	0.271707	-0.702671	NA	-0.807998	NA	1.07031	NA	0.0141807	NA	-2.26964	NA	-0.599404	0.829289
AT3G60110	0.552925	0.00180327	0.304392	0.150326	0.372308	0.0511283	0.186501	0.396267	-0.290125	0.133711	-0.470742	0.00939624	0.00703672	0.988397	-0.110854	0.858137	-0.470129	0.00854067
AT3G60120	1.13019	0.205967	-0.112796	0.9482	0.842956	0.384093	-0.832115	0.45072	-0.355303	0.733772	-0.64254	0.4936	1.28223	NA	0.562914	NA	-1.3502	0.167787
AT3G60130	-0.359068	0.0132455	0.341498	0.0202328	-0.128925	0.440857	0.237075	0.117154	-0.568042	2.77404e-05	-0.3379	0.0207145	-0.131256	0.558309	-0.235678	0.409231	-0.773538	2.17442e-09
AT3G60140	-0.145587	0.682475	2.95915	6.98695e-33	0.954754	0.000180263	2.68195	5.1203e-27	-2.40464	1.82964e-23	-1.3043	1.8624e-07	-0.0341532	0.953457	-0.311359	0.622092	-5.19697	2.06395e-102
AT3G60150	0.252387	0.298555	0.10259	0.74426	0.53631	0.0245788	0.452094	0.0661371	-0.830766	0.000141876	-0.546842	0.0128552	-0.172038	0.660371	0.177465	0.797223	-0.434737	0.0440025
AT3G60160	0.796974	0.00109536	-1.16231	0.00195123	-0.209738	0.501951	-1.79489	1.40501e-07	-0.435506	0.100534	-1.44222	1.60111e-09	0.785689	0.0318991	0.153107	0.927423	-2.20421	2.71129e-17
AT3G60176	2.55353	NA	0.104656	NA	-0.93235	0.743693	1.74038	NA	3.01234	NA	-0.473537	NA	-0.874878	NA	0.760847	NA	2.1233	0.4042
AT3G60180	0.0434332	0.851189	0.651444	1.28324e-05	0.58783	0.000130174	0.534552	0.000404834	-0.360567	0.0257397	0.18383	0.302589	0.103599	0.701004	-0.0132933	0.98631	-0.0383881	0.836174
AT3G60190	-0.0969486	0.397969	0.0265905	0.838513	-0.0911937	0.410419	0.22517	0.0183173	-0.123649	0.221813	-0.117894	0.277393	-0.148725	0.243558	0.0498545	0.875118	0.179957	0.0488262
AT3G60200	0.174455	0.41543	-0.234892	0.256386	0.402543	0.0263777	0.0873487	0.69676	-0.448571	0.011316	-0.220482	0.269173	-0.241443	0.345459	0.0807971	0.903474	-0.318742	0.0669606
AT3G60210	0.0636926	0.769111	-0.437173	0.00355331	0.24542	0.128471	-0.192898	0.232493	0.284959	0.0702307	0.466687	0.00200718	0.149561	0.508409	0.393836	0.0784003	1.00831	1.27775e-13
AT3G60220	0.298745	0.0474096	-0.415886	0.0123578	-0.62567	2.16491e-05	-0.179229	0.352787	-0.323627	0.0281838	-1.24804	2.78223e-19	-0.439336	0.0211353	-0.202679	0.623199	-0.717894	1.86698e-07
AT3G60238	NA	NA	NA	NA	NA	NA	NA	NA	NA	NA	NA	NA	NA	NA	NA	NA	#VALUE!	NA
AT3G60240	0.0781629	0.574512	0.359705	0.000636491	0.0624357	0.6457	0.188646	0.0919766	-0.079779	0.519728	-0.0955062	0.458471	0.155413	0.295551	-0.0156458	0.97884	0.0291499	0.81462
AT3G60245	-0.0575422	0.700053	-0.258427	0.0223146	0.226372	0.0431106	-0.491555	1.85342e-06	0.240937	0.0292342	0.524851	4.3724e-07	0.423315	0.000340382	0.190186	0.368421	0.250783	0.0167652
AT3G60250	0.144406	0.220504	-0.0710381	0.620023	0.520418	7.66211e-08	-0.0373091	0.791818	-0.139773	0.209635	0.236239	0.0259459	-0.0132905	0.953521	0.0204386	0.972653	-0.842175	2.03031e-18
AT3G60260	-0.0588664	0.644642	-0.29233	0.0155782	0.340668	0.000431357	-0.197097	0.127583	-0.450507	1.21375e-06	-0.0509726	0.687154	-0.141337	0.393837	-0.046104	0.926461	-0.92526	3.90925e-23
AT3G60270	-2.46252	0.0601964	-1.81737	0.231009	-1.30211	0.378183	-2.78291	0.144933	-1.27195	0.311413	-0.111538	0.956834	-1.08486	NA	-2.0504	NA	-1.08537	0.36588
AT3G60280	-3.59556	0.0104068	0.0330704	0.9769	0.653691	0.520385	-0.477334	0.653033	-0.710018	0.452713	3.53923	0.0116859	-0.526501	NA	-1.03691	NA	0.412365	0.634072
AT3G60286	-0.311483	0.670124	-0.221641	0.796704	0.62976	0.30391	0.00437446	0.996668	-0.400607	0.524306	0.540636	0.396964	0.0124289	0.99388	0.238444	NA	-0.499467	0.400307
AT3G60290	0.115731	0.766992	-0.658943	0.00714425	0.445507	0.0661611	-0.825445	0.00175559	0.93486	0.000163554	1.26464	1.41872e-07	-0.3995	0.199111	-0.566002	0.236655	1.42221	5.9774e-10
AT3G60300	0.0895426	0.514138	0.288946	0.00976012	0.556502	3.82137e-08	0.466732	8.42353e-06	-0.104875	0.386992	0.362085	0.000663413	-0.0803656	0.65757	0.0974209	0.74435	-0.769907	5.9162e-15
AT3G60310	0.0424325	0.875504	0.041971	0.876661	0.202306	0.313615	0.0934263	0.684449	0.183895	0.353109	0.343769	0.06953	0.106045	0.74503	0.1575	0.768051	-0.319432	0.0786107
AT3G60320	-0.0484388	0.749441	0.134433	0.273337	0.2968	0.00512095	0.198165	0.0752659	0.529231	1.78549e-07	0.87447	8.59914e-19	-0.063011	0.731518	0.000721289	0.999199	0.587118	2.04808e-09
AT3G60328	NA	NA	NA	NA	NA	NA	NA	NA	NA	NA	NA	NA	NA	NA	NA	NA	#VALUE!	NA
AT3G60330	-2.01174	4.20918e-07	-0.799066	0.0621589	0.145843	0.784872	-0.54885	0.217008	-0.257868	0.573753	1.89972	2.55904e-06	-0.35075	0.574624	-0.100535	0.957728	-0.0595743	0.898431
AT3G60340	0.200038	0.072793	0.237886	0.0310609	0.165736	0.147112	0.356058	0.000580139	-0.417076	3.56139e-05	-0.451378	7.61322e-06	-0.067642	0.707358	0.0505299	0.893134	-0.262069	0.00908605
AT3G60350	0.3034	0.00136902	0.21224	0.0400982	0.174424	0.0811471	0.153357	0.148626	0.148645	0.142211	0.0196695	0.883305	0.0196594	0.920828	-0.0392239	0.918373	-0.0397902	0.718562
AT3G60360	-0.140787	0.359202	-0.0251106	0.889624	0.179514	0.163698	-0.56339	1.16991e-06	0.317148	0.00916649	0.637449	7.73268e-08	0.498072	9.27664e-05	-0.0402081	0.93937	0.334028	0.00447016
AT3G60370	0.0515493	0.817428	-0.00217703	0.991796	0.00114477	0.997622	-0.083755	0.591389	0.582639	4.77695e-05	0.532234	0.000325235	0.465487	0.00154165	0.383909	0.0436485	1.47208	4.15993e-30
AT3G60380	-0.252128	0.00909223	-0.320173	0.000461933	-0.385044	1.55021e-05	0.00149833	0.991752	0.285658	0.00152057	0.152742	0.146806	-0.292285	0.00548356	0.029386	0.94126	0.442775	1.53509e-07
AT3G60390	-0.247032	0.122023	0.0224926	0.922484	-0.238954	0.135475	0.883427	1.51014e-09	-0.37855	0.00915939	-0.370472	0.0149127	-0.708086	1.84782e-05	0.152848	0.695464	-0.570015	3.0784e-05
AT3G60400	0.410553	0.00696084	0.16424	0.367741	0.0748573	0.705462	0.40866	0.00889217	0.137491	0.422476	-0.198204	0.240097	-0.144476	0.555717	0.0999443	0.837936	0.170628	0.282267
AT3G60410	0.26026	0.0131453	-0.051	0.722785	0.331208	0.00133635	0.114066	0.35208	-0.235235	0.0267234	-0.164287	0.143818	-0.114213	0.483119	0.0508525	0.897359	-0.0585874	0.613524
AT3G60415	1.45058	0.0428429	1.77742	2.77709e-08	2.39635	6.70795e-06	1.01669	0.00135448	0.547759	0.521709	1.49353	0.00163371	0.734418	0.0975056	-0.0263102	0.9866	3.50563	3.91575e-10
AT3G60420	-0.329928	0.881581	0.106338	0.962993	-1.91982	0.288624	1.54785	0.462017	0.433946	0.805613	-1.15595	0.577367	-1.57674	NA	-0.135226	NA	-0.432147	0.800717
AT3G60440	-0.631638	0.000137062	0.426643	0.00717161	-0.0572466	0.801955	-0.13102	0.460469	-0.0579434	0.775498	0.516448	0.00273127	0.527608	0.00252501	-0.0300555	0.968324	0.514567	0.000639256
AT3G60450	-0.66028	3.50613e-07	-0.355692	0.0210527	-0.268292	0.0699597	-0.407768	0.00826267	-0.596628	4.16017e-06	-0.20464	0.195379	-0.175924	0.410791	-0.228	0.495919	-0.902151	8.5992e-13
AT3G60460	0	NA	-0.845865	NA	0	NA	0	NA	0	NA	0	NA	-0.947599	NA	0	NA	1.23422	NA
AT3G60470	-1.6925	0.556832	-0.845878	NA	-1.23155	0.645854	-1.67284	NA	0.223281	NA	0.684238	NA	1.94615	NA	1.11918	NA	-2.45123	0.311737
AT3G60480	-0.263032	0.253717	0.497802	0.016228	0.410215	0.0525007	-0.0480252	0.856137	-0.455938	0.0251871	0.217309	0.35856	0.258379	0.375997	-0.287448	0.50933	-0.227527	0.270907
AT3G60490	-2.16328	4.5586e-17	-3.80247	1.61414e-11	-2.19632	5.22e-11	-2.60612	5.61019e-07	-1.26514	1.92592e-07	-1.29818	0.000485235	-0.625395	0.11635	0.570962	0.798908	-1.61267	4.33203e-11
AT3G60500	-0.0775355	0.619815	-0.0815045	0.592566	0.133947	0.303794	-0.18556	0.136725	0.138964	0.269732	0.350446	0.00291159	0.250635	0.0819554	0.146579	0.607256	0.199094	0.0850048
AT3G60510	-0.161308	0.429442	-0.292575	0.121461	-0.524193	0.00208445	-0.813618	6.09299e-07	-0.11833	0.536645	-0.481214	0.00607178	0.427255	0.0301571	-0.0937878	0.87728	-0.0666627	0.722655
AT3G60520	0.479549	0.0924013	0.964579	0.000178969	0.193069	0.569461	0.867805	0.000876964	-0.754058	0.00490029	-1.04054	6.44617e-05	-0.163518	0.722862	-0.260292	0.69958	-0.149786	0.611474
AT3G60530	-0.1112	0.762331	0.827112	0.00133216	0.346455	0.226643	0.895534	0.000381078	-0.379146	0.170568	0.0785088	0.824897	-0.154116	0.729952	-0.0856938	0.936453	-1.79052	2.55562e-14
AT3G60540	-0.669517	0.330044	-1.63012	0.0151386	0.0477343	0.947944	-2.28314	2.44249e-05	0.561872	0.305871	1.27912	0.0276655	1.25076	0.0214134	0.597742	NA	0.434802	0.4258
AT3G60550	-1.81947	8.42149e-06	-1.28233	0.0293852	-1.62842	0.000428472	-1.93674	0.00255439	-1.37841	0.000707242	-1.18736	0.0166031	-0.065889	0.949505	-0.720304	0.690406	-2.62265	1.66137e-10
AT3G60560	NA	NA	NA	NA	NA	NA	NA	NA	NA	NA	NA	NA	NA	NA	NA	NA	#VALUE!	NA
AT3G60570	NA	NA	NA	NA	NA	NA	NA	NA	NA	NA	NA	NA	NA	NA	NA	NA	#VALUE!	NA
AT3G60580	-0.870178	0.105744	-1.42004	0.00105282	-1.7041	5.64505e-05	-1.10252	0.0140914	1.18942	0.00238449	0.3555	0.590475	-0.212774	0.744668	0.104741	NA	1.16796	0.00214569
AT3G60590	-0.00544496	0.975914	0.0591335	0.681562	0.295261	0.00970515	0.279818	0.0103959	-0.393399	0.000276651	-0.0926929	0.492957	-0.00836777	0.971865	0.212317	0.277124	0.166611	0.123925
AT3G60600	0.0675512	0.624202	0.0323211	0.826811	0.324138	0.00156693	0.136615	0.239009	-0.312803	0.002339	-0.0562161	0.676915	-0.0941654	0.574489	0.010129	0.984784	-0.829196	1.83807e-18
AT3G60620	-0.0604093	0.763333	-0.0477843	0.786589	-0.33281	0.0148644	-0.242498	0.0679822	0.605076	2.93694e-06	0.332675	0.0221646	0.306297	0.0461918	0.111583	0.757034	1.09394	1.27902e-19
AT3G60630	-0.0260586	0.907652	0.041415	0.835955	-0.145584	0.372479	0.234042	0.121163	0.0984202	0.549415	-0.0211052	0.918528	0.0904023	0.70948	0.283029	0.26319	-0.200299	0.16235
AT3G60640	0.228213	0.353987	0.571109	0.0168295	0.670714	0.00189099	0.291186	0.262466	-0.715715	0.000717566	-0.273213	0.245015	0.0774305	0.865065	-0.202492	0.748183	-0.886909	1.92848e-05
AT3G60650	-0.786246	0.242645	-0.262924	0.828933	0.0109509	0.993197	1.86881	0.0736223	-2.58952	3.68899e-05	-1.79232	0.00890261	-1.37711	0.338635	0.754619	NA	-3.15668	1.72103e-06
AT3G60660	-0.502785	0.146328	-0.0420102	0.926101	-0.128921	0.748709	-0.0217804	0.957529	0.0670638	0.860688	0.440928	0.21382	0.060636	0.91763	0.0808658	0.951438	0.373881	0.211385
AT3G60670	1.06077	0.0146448	1.1939	0.00717734	1.41043	0.000767493	1.62579	0.00012644	-0.167688	0.768272	0.181969	0.72277	-0.0985544	0.918677	0.333328	0.762287	-0.0414688	0.940233
AT3G60680	-0.0326184	0.897628	0.0112134	0.965958	-0.20828	0.294043	0.0940273	0.67502	-0.460755	0.00526584	-0.636417	0.000157073	-0.166657	0.552533	-0.0838428	0.898376	-0.481347	0.00264165
AT3G60690	-0.0305792	0.900587	1.3314	8.40561e-21	0.666618	1.51821e-05	1.53383	2.45784e-28	-0.788669	1.78498e-07	-0.0914716	0.649169	0.26696	0.210726	0.46939	0.0189911	-0.352042	0.021167
AT3G60700	-0.933154	0.345811	-3.87527	0.00411753	-3.59119	0.00776878	-1.89521	0.0736678	0.0720547	0.944455	-2.58599	0.0814051	-0.513434	NA	1.46663	NA	0.513801	0.526564
AT3G60710	1.09348	NA	-2.73985	NA	-1.72361	0.517139	3.68036	NA	2.91103	NA	0.0939443	NA	-2.84159	NA	3.57862	NA	3.12822	0.15972
AT3G60720	-1.82286	3.04039e-30	-1.0764	2.91887e-09	-1.30988	2.25616e-14	-0.903917	2.53832e-06	-0.585977	5.94809e-05	-0.0729933	0.794201	-0.215939	0.382585	-0.0434526	0.967395	-0.749112	1.93478e-07
AT3G60730	0.0383296	0.96125	-0.369227	0.663222	0.909352	0.0672949	-0.127107	0.879805	-0.461162	0.395179	0.409861	0.452813	0.00657448	0.99738	0.248695	NA	-1.06464	0.0422939
AT3G60740	0.131369	0.277908	0.149332	0.204741	0.00740573	0.962226	0.0586697	0.645709	0.198532	0.062356	0.0745688	0.564152	0.0335721	0.866579	-0.0570901	0.87025	0.159261	0.126746
AT3G60750	-0.226954	0.0400819	0.264585	0.012959	-0.459867	3.46745e-06	0.356335	0.000411857	0.701333	4.7291e-13	0.468421	3.1297e-06	0.211719	0.108315	0.303469	0.0372846	1.21673	4.95446e-39
AT3G60760	NA	NA	NA	NA	NA	NA	NA	NA	NA	NA	NA	NA	NA	NA	NA	NA	#VALUE!	NA
AT3G60770	-0.148773	0.337803	-0.189083	0.191641	0.148691	0.310799	-0.422013	0.000785572	0.142579	0.318169	0.440043	0.000582628	0.34231	0.0245456	0.109379	0.762043	0.502423	2.84448e-05
AT3G60780	3.04883	0.0305455	2.01827	0.340803	2.58798	0.0693905	2.45838	0.198331	0.0632975	0.976809	-0.397557	0.773246	0.0141807	NA	0.454295	NA	-1.2077	0.554828
AT3G60790	1.56165	NA	2.80574	NA	3.57766	0.171412	1.22092	NA	-0.897938	NA	1.11807	NA	-0.947613	NA	-2.53243	NA	0.27245	0.932253
AT3G60800	0.0326371	0.788973	0.293325	0.00146197	0.136025	0.165394	0.164324	0.1031	-0.335381	7.13365e-05	-0.231993	0.00976021	-0.0343148	0.84681	-0.163316	0.367252	-0.379821	4.58577e-06
AT3G60805	-0.830049	NA	0.98138	NA	-2.22023	NA	1.22091	NA	1.48407	NA	0	NA	-0.94761	NA	-0.708077	NA	0.272448	NA
AT3G60810	0.176075	0.443356	0.202438	0.262665	0.343562	0.0543809	0.164681	0.347268	0.487751	0.00657694	0.655237	0.000153143	0.16033	0.505901	0.122574	0.78937	1.43472	2.80559e-20
AT3G60820	-0.0547474	0.668062	0.053547	0.664487	0.178597	0.0734018	0.127274	0.214166	-0.221713	0.0205016	0.0116316	0.934149	-0.0562	0.727009	0.0175267	0.970706	0.267602	0.00265688
AT3G60830	0.034243	0.852554	0.07261	0.649635	-0.040253	0.81232	0.0342774	0.830032	0.147982	0.264667	0.0734858	0.64315	-0.00157214	0.996689	-0.0399048	0.938383	0.298531	0.0108992
AT3G60840	-0.640758	0.00683665	-1.26356	3.21211e-07	-1.85876	3.05874e-16	-0.818937	0.00136519	0.157194	0.552442	-1.06081	1.52536e-05	-0.216415	0.570717	0.228207	0.771451	-0.583195	0.00906345
AT3G60850	0.0329652	0.863409	0.390911	0.00324076	-0.0290013	0.873056	0.537146	2.33852e-05	-0.237223	0.0762572	-0.299189	0.0258414	-0.0284327	0.916319	0.117802	0.742718	-0.492676	5.10949e-05
AT3G60860	-0.00372971	0.980076	0.0190368	0.886045	-0.0407108	0.733053	0.0198607	0.869569	-0.0923502	0.354925	-0.129331	0.197549	-0.0588383	0.703123	-0.0580144	0.843565	-0.323498	0.000125413
AT3G60870	-0.605011	0.53954	-0.248294	0.8489	1.16746	0.132376	1.14717	0.234647	-0.128175	0.895708	1.6443	0.0349717	-0.260648	NA	1.13482	NA	-1.24208	0.132339
AT3G60880	-0.018803	0.949719	-0.00620131	0.9802	-0.0509067	0.830745	-0.273683	0.129634	0.185359	0.33065	0.153255	0.464839	0.252904	0.278008	-0.0145777	0.986547	0.576074	0.000334475
AT3G60890	-0.830074	0.833134	-1.19902	NA	-1.71674	0.595823	-3.38504	NA	0.980579	NA	0	NA	-0.523334	NA	-2.70935	NA	3.49233	0.144965
AT3G60900	-2.1015	5.45204e-10	-1.40185	2.23163e-05	-0.520286	0.114304	-0.963642	0.0051521	0.380617	0.249638	1.96183	1.54164e-08	-0.303933	0.535107	0.134276	0.927555	0.100555	0.777314
AT3G60910	0.219623	0.245679	-0.258794	0.168736	0.431826	0.00796768	-0.0855749	0.671164	0.0294834	0.891862	0.241686	0.175388	0.142456	0.582947	0.315675	0.319176	0.265022	0.105556
AT3G60920	-4.05136	0.0612443	0.533803	NA	0.195585	0.953308	2.44748	NA	-2.28968	NA	1.95726	NA	-1.46672	NA	0.446958	NA	-1.46793	0.440034
AT3G60940	-0.191075	0.853502	0.0540068	0.958631	1.03451	0.16996	-0.250395	0.763465	-0.473685	0.565177	0.751902	0.347939	0.635084	0.545252	0.330682	NA	0.195163	0.805663
AT3G60950	-0.732827	NA	0	NA	0	1	4.56552	NA	-1.76245	NA	-0.867852	NA	0	NA	4.46378	NA	-1.55386	NA
AT3G60960	0.274224	0.213471	0.201817	0.348986	0.0108132	0.968228	-0.343894	0.0658777	0.414613	0.032375	0.151202	0.516131	0.49212	0.0189732	-0.0535912	0.947054	0.636575	0.000345742
AT3G60961	1.48919	0.521547	2.81871	NA	2.05951	0.367654	4.07714	NA	-0.837401	NA	-0.267081	NA	-0.947614	NA	0.310815	NA	-0.628807	0.799946
AT3G60966	1.00528	0.267618	1.57089	0.230087	2.54681	0.0235239	1.47819	0.179781	-2.33198	0.0388867	-0.790455	0.390425	0.603519	NA	0.510823	NA	-2.12037	0.049348
AT3G60970	0.92876	0.0238325	2.55867	0.171041	-0.176215	0.79302	-0.702671	0.769849	-0.883769	0.0532145	-1.98874	3.63326e-06	0.975976	0.776315	-2.28537	NA	-7.04297	3.61504e-08
AT3G60972	3.59349	0.0572858	0.524363	NA	0.142722	0.950774	-1.9454	NA	2.91448	NA	-0.536286	NA	0.737858	NA	-1.73191	NA	2.71509	0.154469
AT3G60975	NA	NA	NA	NA	NA	NA	NA	NA	NA	NA	NA	NA	NA	NA	NA	NA	#VALUE!	NA
AT3G60980	0.0367015	0.839941	0.210562	0.0708256	0.560947	4.37114e-07	0.203284	0.0702012	0.119446	0.381672	0.643691	1.22904e-08	0.148962	0.329643	0.141684	0.55575	1.02111	1.35297e-22
AT3G60990	NA	NA	NA	NA	NA	NA	NA	NA	NA	NA	NA	NA	NA	NA	NA	NA	#VALUE!	NA
AT3G61010	0.200342	0.193884	-0.222914	0.144508	0.231083	0.110601	-0.302451	0.0325707	0.0559396	0.739059	0.0866815	0.614064	0.0694233	0.776738	-0.0101139	0.989028	-0.0805222	0.593905
AT3G61028	-0.577479	0.346899	-1.40844	0.0124658	-0.557758	0.354002	-1.70316	0.000935179	-0.135058	0.830856	-0.115337	0.879596	0.677901	0.312205	0.383179	0.838855	0.246539	0.654261
AT3G61030	-0.829995	NA	1.0777	NA	0	NA	2.09214	NA	-0.897929	NA	0	NA	0.975965	NA	1.99041	NA	-0.689338	NA
AT3G61035	-2.71125	NA	0	NA	-0.80001	NA	1.2209	NA	-1.81741	NA	0	NA	0	NA	1.11917	NA	-2.5706	NA
AT3G61040	1.09339	NA	0	NA	1.12355	NA	0	NA	0	NA	0.0940159	NA	0	NA	0	NA	0	NA
AT3G61050	-0.070262	0.486849	-0.235837	0.00284988	-0.373235	1.09428e-06	-0.182121	0.0226441	0.107147	0.210682	-0.195826	0.0197399	0.0791841	0.507622	0.132899	0.40347	0.560544	3.84542e-15
AT3G61060	-0.329569	0.381002	-1.61876	7.29623e-08	-2.07841	2.32202e-12	-0.519342	0.115967	-1.34817	5.66537e-06	-3.09702	2.48987e-26	0.238777	0.638871	1.3382	0.000335383	-1.28472	8.01564e-06
AT3G61070	0.0067072	0.970426	0.231937	0.0489405	0.319048	0.00358898	0.220762	0.0544618	-0.644681	2.3362e-10	-0.33234	0.00209904	0.107288	0.535835	0.0961138	0.753344	-0.531145	1.16702e-07
AT3G61080	0.777951	0.00414437	-0.145023	0.667961	0.27743	0.36236	0.192127	0.521825	0.674821	0.0124356	0.1743	0.600439	-0.0386591	0.942069	0.298491	0.62895	2.1846	4.90442e-20
AT3G61090	-0.600918	0.763391	-1.74158	0.103655	-0.812622	0.642005	-1.98686	0.0800189	0.296505	0.85279	0.0848019	0.970828	-0.2558	NA	-0.50108	NA	2.80593	0.00666702
AT3G61100	-0.558463	0.0114787	-0.946171	1.29948e-06	-0.644344	0.000732632	-1.25474	1.4052e-11	0.897534	1.47924e-06	0.811653	0.000105525	0.531283	0.0151117	0.222715	0.688789	0.850094	3.33423e-06
AT3G61105	NA	NA	NA	NA	NA	NA	NA	NA	NA	NA	NA	NA	NA	NA	NA	NA	#VALUE!	NA
AT3G61110	0.0673199	0.678281	0.0245568	0.887106	0.330236	0.00536917	-0.177722	0.161543	0.0663518	0.643407	0.329268	0.00627281	0.27462	0.058365	0.0723411	0.84952	0.438137	7.94819e-05
[truncated: 2,225,061 more chars]
